# RNaseH-based ribodepletion of total planarian RNA improves detection of longer and non-polyadenylated transcripts

**DOI:** 10.1101/2024.07.20.604429

**Authors:** Pallob Barai, Shishir Biswas, Prince Verma, Elizabeth M. Duncan

## Abstract

The overwhelming majority of RNA species isolated from cells or tissues using organic extraction are ribosomal RNAs (rRNA), whereas a relatively small percentage are messenger RNAs (mRNA). For studies that seek to detect mRNA transcripts and measure changes in their expression, this lopsided ratio of desired transcripts to undesired transcripts creates a significant challenge to obtaining sensitive and reproducible results. One method for improving mRNA detection is to selectively amplify polyadenylated (polyA) mRNA molecules when generating RNA-seq libraries, a strategy that is generally very successful in many species. However, this strategy is less effective when starting with total RNA from some species e.g., the planarian species *Schmidtea mediterranea* (S.med), as it generates libraries that still contain significant and variable amounts of rRNA reads. Further, commercially available ribodepletion kits do not efficiently deplete rRNAs from these samples because their sequences are divergent from mammalian rRNAs. Here we report a customized, optimized, and economical ribodepletion strategy than allows the generation of comprehensive RNA-seq libraries with less than one percent rRNA contamination. We show that this method improves transcript detection, particularly for those without polyA tails (e.g., core histones) and those that are relatively long (e.g., microtubule motor proteins). Using this custom ribodepletion approach, we also detected many transcripts that are not represented in the most recent set of S.med gene annotations, including a subset that are likely expressed transposable elements (TEs). To facilitate future differential expression analyses of these newly identified loci, we created both an annotation file of the new loci we identified and a bioinformatic pipeline for generating additional annotations from future libraries. As significant recent research shows that TE activation is regulated and functionally important, the resources provided here will provide a starting point for investigating such mechanisms in planarians and other species with less conserved rRNA sequences.

## Supplemental Table S2 for "RNaseH-based ribodepletion of total planarian RNA improves detection of longer and non-polyadenylated transcripts" (part 1 of 2)

### Sheet: h1SMc and h1SMn TPM
h1S3 Gene ID	polyA_WW, ave TPM	RNaseH_WW, ave TPM	genes described in Figures (BLASTx to SwissProt database)
h1SMcG0000001	0	4.01415
h1SMcG0000002	0.00626133	0.228204
h1SMcG0000003	0	0
h1SMcG0000004	0.002469	1.96379
h1SMcG0000005	0	0
h1SMcG0000006	0.0867653	0.190127
h1SMcG0000007	0	0.060398
h1SMcG0000008	1.07916	1.10928
h1SMcG0000009	36.5189	37.423
h1SMcG0000010	1.05533	4.34884
h1SMcG0000011	38.7967	82.3462
h1SMcG0000012	2.27081	6.02597
h1SMcG0000013	19.1616	31.654
h1SMcG0000014	51.3733	79.0684
h1SMcG0000015	0.121761	0.151295
h1SMcG0000016	30.453	27.4063
h1SMcG0000017	4.39431	11.4378
h1SMcG0000018	1.79409	1.39483
h1SMcG0000019	151.757	196.322
h1SMcG0000020	0.0376703	0.117481
h1SMcG0000021	1.64509	3.81361
h1SMcG0000022	0.171822	0.594522
h1SMcG0000023	29.3495	48.9582
h1SMcG0000024	0.844569	1.06567
h1SMcG0000025	50.8096	76.3988
h1SMcG0000026	26.0595	30.6123
h1SMcG0000027	41.6081	13.4687
h1SMcG0000028	110.431	89.0655
h1SMcG0000029	6.66761	6.93483
h1SMcG0000030	1.03403	0.935567
h1SMcG0000031	14.8589	16.4374
h1SMcG0000032	84.6631	145.26
h1SMcG0000033	13.5948	19.0284
h1SMcG0000034	15.8643	16.7395
h1SMcG0000035	11.4499	11.9826
h1SMcG0000036	93.0183	112.577
h1SMcG0000037	0	0.0628765
h1SMcG0000038	0	0.116757
h1SMcG0000039	1.82124	2.68927
h1SMcG0000040	13.3032	17.5146
h1SMcG0000041	0	0.0487135
h1SMcG0000042	3.01254	8.33506
h1SMcG0000043	56.9537	48.589
h1SMcG0000044	0	0.0662405
h1SMcG0000045	0	0.489713
h1SMcG0000046	0	0.212805
h1SMcG0000047	17.2272	40.1294
h1SMcG0000048	0.0122063	2.77077
h1SMcG0000049	0.269534	1.21079
h1SMcG0000050	44.5816	43.6672
h1SMcG0000051	12.7802	11.5116
h1SMcG0000052	0.449987	9.39689
h1SMcG0000053	0	0.015363
h1SMcG0000054	0.00168233	0.156039
h1SMcG0000055	0.104318	0.064599
h1SMcG0000056	1.25134	1.69496
h1SMcG0000057	0.691402	0.149538
h1SMcG0000058	0.00943333	0.544468
h1SMcG0000059	9.77997	10.7854
h1SMcG0000060	0.096676	0.182572
h1SMcG0000061	0.750636	1.16457
h1SMcG0000062	2.09973	1.35775
h1SMcG0000063	23.6017	28.0869
h1SMcG0000064	11.1759	14.8245
h1SMcG0000065	11.5816	29.4492
h1SMcG0000066	2.45411	3.23582
h1SMcG0000067	49.5955	88.8555
h1SMcG0000068	1.25924	1.40065
h1SMcG0000069	0.447719	0.350405
h1SMcG0000070	5.33944	9.5808
h1SMcG0000071	0.290175	0.558827
h1SMcG0000072	0.166276	0.448058
h1SMcG0000073	7.36438	9.06658
h1SMcG0000074	0	0
h1SMcG0000075	19.0152	20.0465
h1SMcG0000076	11.4472	53.8512
h1SMcG0000077	0.033367	0.221845
h1SMcG0000078	54.3466	37.7683
h1SMcG0000079	27.1056	38.6396
h1SMcG0000080	0	0.287728
h1SMcG0000081	0.0493987	0.31126
h1SMcG0000082	3.48047	6.06443
h1SMcG0000083	2.61946	4.48535
h1SMcG0000084	0.0188413	0.2983
h1SMcG0000085	20.9206	29.0886
h1SMcG0000086	108.123	76.6109
h1SMcG0000087	15.7397	37.3626
h1SMcG0000088	0.0772357	0
h1SMcG0000089	0.0245147	0.300954
h1SMcG0000090	194.958	243.535
h1SMcG0000091	1.23466	2.48268
h1SMcG0000092	0.00328833	0.795102
h1SMcG0000093	0.077133	1.98705
h1SMcG0000094	3.12726	6.86407
h1SMcG0000095	0.156264	0.348135
h1SMcG0000096	14.5621	28.5041
h1SMcG0000097	15.052	13.1356
h1SMcG0000098	8.73432	14.7071
h1SMcG0000099	0	0.039394
h1SMcG0000100	4.98265	13.3449
h1SMcG0000101	0.891444	0.64907
h1SMcG0000102	24.4402	20.2535
h1SMcG0000103	12.2802	16.726
h1SMcG0000104	3.30812	7.61249
h1SMcG0000105	85.9978	97.2483
h1SMcG0000106	243.762	244.429
h1SMcG0000107	69.6438	73.5048
h1SMcG0000108	188.143	123.991
h1SMcG0000109	0.713918	3.83017
h1SMcG0000110	0.244838	0.227232
h1SMcG0000111	0.462922	0.60065
h1SMcG0000112	0.014143	0.03653
h1SMcG0000113	1.20974	0.839043
h1SMcG0000114	0.00448567	0.0346805
h1SMcG0000115	0.0540117	0.026876
h1SMcG0000116	5.35722	4.52718
h1SMcG0000117	0	0.129793
h1SMcG0000118	0.001931	0.024487
h1SMcG0000119	0.107248	0.109686
h1SMcG0000120	0.463211	0.334573
h1SMcG0000121	0.244848	0.076212
h1SMcG0000122	3.99831	5.47574
h1SMcG0000123	0.350135	0.59102
h1SMcG0000124	0.022648	0.0898815
h1SMcG0000125	0.016225	0.0502325
h1SMcG0000126	0.233212	0.367077
h1SMcG0000127	43.8889	51.126
h1SMcG0000128	8.03179	17.4691
h1SMcG0000129	0.0529057	0.221724
h1SMcG0000130	0.0358187	1.07922
h1SMcG0000131	5.58594	15.8025
h1SMcG0000132	7.02583	14.4803
h1SMcG0000133	2.37582	6.16779
h1SMcG0000134	0.0236627	0.319609
h1SMcG0000135	0.03057	0.304078
h1SMcG0000136	0	0.145195
h1SMcG0000137	27.269	27.4171
h1SMcG0000138	198.806	257.145
h1SMcG0000139	0	0
h1SMcG0000140	19.8974	29.3889
h1SMcG0000141	73.4656	29.4481
h1SMcG0000142	0.040436	0
h1SMcG0000143	6.07128	14.226
h1SMcG0000144	7.45836	8.18807
h1SMcG0000145	43.6512	44.727
h1SMcG0000146	46.4617	35.6245
h1SMcG0000147	0.0319853	0.0979365
h1SMcG0000148	0.65376	0.572064
h1SMcG0000149	4.21139	7.10167
h1SMcG0000150	84.127	73.2994
h1SMcG0000151	0.0309817	0.247557
h1SMcG0000152	0.200848	0.419208
h1SMcG0000153	2.18092	4.36391
h1SMcG0000154	0.596198	1.68649
h1SMcG0000155	6.97388	12.5807
h1SMcG0000156	25.5469	40.2183
h1SMcG0000157	0.0568827	0.311586
h1SMcG0000158	0	0
h1SMcG0000159	27.3239	42.4457
h1SMcG0000160	2.42835	2.5612
h1SMcG0000161	0.0227107	0.075179
h1SMcG0000162	26.191	30.8385
h1SMcG0000163	8.22939	7.22983
h1SMcG0000164	363.809	171.279
h1SMcG0000165	11.3405	16.3895
h1SMcG0000166	0.174616	1.53831
h1SMcG0000167	0	0.004169
h1SMcG0000168	0	0
h1SMcG0000169	9.8757	14.6697
h1SMcG0000170	51.9675	56.2454
h1SMcG0000171	97.6338	69.3507
h1SMcG0000172	0.0741933	0.499045
h1SMcG0000173	0	0.122714
h1SMcG0000174	48.5683	54.9885	Kinesin-like protein KIF2A
h1SMcG0000175	2.7516	0.768087
h1SMcG0000176	15.8401	27.5949
h1SMcG0000177	0	0
h1SMcG0000178	0.327494	3.89373
h1SMcG0000179	0	0
h1SMcG0000180	0.557383	1.57983
h1SMcG0000181	0.0103627	0
h1SMcG0000182	2.05958	2.43371
h1SMcG0000183	8.99997	10.1029
h1SMcG0000184	0.622752	0
h1SMcG0000185	27.6673	26.9356
h1SMcG0000186	0.0141783	0.0101545
h1SMcG0000187	0.00514233	0.020888
h1SMcG0000188	9.94879	17.684
h1SMcG0000189	0	0.430057
h1SMcG0000190	1.68489	4.47429
h1SMcG0000191	36.1718	22.1936
h1SMcG0000192	0	0
h1SMcG0000193	13.9955	19.0132
h1SMcG0000194	7.79884	30.502
h1SMcG0000195	31.6288	32.5084
h1SMcG0000196	20.2492	31.2197
h1SMcG0000197	0	0
h1SMcG0000198	0	0
h1SMcG0000199	12.8037	9.48508
h1SMcG0000200	0	0
h1SMcG0000201	1.61372	2.27701
h1SMcG0000202	75.3396	86.8459
h1SMcG0000203	210.14	139.755
h1SMcG0000204	201.617	140.359
h1SMcG0000205	232.055	171.582
h1SMcG0000206	0	0
h1SMcG0000207	0.859056	1.05255
h1SMcG0000208	0.0241203	0.476724
h1SMcG0000209	0.005436	0.780385
h1SMcG0000210	1.83019	1.96507
h1SMcG0000211	10.0329	18.3291
h1SMcG0000212	7.59921	6.49942
h1SMcG0000213	0.003504	0.0090205
h1SMcG0000214	0.0294647	0.0653085
h1SMcG0000215	0.683882	3.43774
h1SMcG0000216	0	0.066233
h1SMcG0000217	0	0
h1SMcG0000218	0.029612	0.142894
h1SMcG0000219	5.51064	5.44956
h1SMcG0000220	211.852	132.099
h1SMcG0000221	0.068593	0.143954
h1SMcG0000222	0.0313667	0
h1SMcG0000223	8.98737	4.95028
h1SMcG0000224	7.07141	4.5648
h1SMcG0000225	6.53417	6.59412
h1SMcG0000226	53.2722	65.4143
h1SMcG0000227	5.78377	4.77374
h1SMcG0000228	1.52746	1.71564
h1SMcG0000229	14.6792	10.3645
h1SMcG0000230	0	0
h1SMcG0000231	128.192	87.6631
h1SMcG0000232	6.36211	4.63232
h1SMcG0000233	0.0129247	0.11539
h1SMcG0000234	24.8484	33.419
h1SMcG0000235	26.9555	34.7984
h1SMcG0000236	0.192034	0.311291
h1SMcG0000237	52.0154	106.573
h1SMcG0000238	2.5349	2.67431
h1SMcG0000239	21.8669	43.699
h1SMcG0000240	65.0172	60.2637
h1SMcG0000241	0	0.0568525
h1SMcG0000242	0.007648	0.0684265
h1SMcG0000243	0.00538567	0.017125
h1SMcG0000244	0	0.0190855
h1SMcG0000245	7.681	4.34293
h1SMcG0000246	0	0.090482
h1SMcG0000247	0.00427867	0.011492
h1SMcG0000248	18.0077	11.2992
h1SMcG0000249	0.187663	0.319971
h1SMcG0000250	7.67799	3.13826
h1SMcG0000251	10.4095	5.8907
h1SMcG0000252	7.47081	9.09502
h1SMcG0000253	81.1096	67.3826
h1SMcG0000254	0.0537297	0.0450545
h1SMcG0000255	450.528	220.717
h1SMcG0000256	0.0446867	0.200864
h1SMcG0000257	0.761554	1.61847
h1SMcG0000258	0.054618	0.242123
h1SMcG0000259	0.137335	0.257666
h1SMcG0000260	0	0
h1SMcG0000261	0	0
h1SMcG0000262	2.59116	3.988
h1SMcG0000263	6.83026	7.89998
h1SMcG0000264	14.211	23.0625
h1SMcG0000265	35.8676	31.3932
h1SMcG0000266	0.0379167	0.060372
h1SMcG0000267	16.2982	19.6684
h1SMcG0000268	0.466385	0.191928
h1SMcG0000269	0.527744	0.811228
h1SMcG0000270	0	0.22651
h1SMcG0000271	0.016531	0.095877
h1SMcG0000272	0.00776033	0.0874445
h1SMcG0000273	0.494533	0.956527
h1SMcG0000274	0	0.818714
h1SMcG0000275	1.0324	1.25143
h1SMcG0000276	0.00736167	0.066953
h1SMcG0000277	0.124366	0.160648
h1SMcG0000278	0.177543	0.210445
h1SMcG0000279	0.109188	0.037528
h1SMcG0000280	0.163454	0.463713
h1SMcG0000281	0.329775	0.295749
h1SMcG0000282	6.52204	9.57046
h1SMcG0000283	0	0.0053635
h1SMcG0000284	36.8077	49.1539
h1SMcG0000285	47.2979	60.7962
h1SMcG0000286	111.197	114.759
h1SMcG0000287	1.43787	4.24067
h1SMcG0000288	13.2249	31.7309
h1SMcG0000289	0.0671247	0.064752
h1SMcG0000290	1.03252	4.98312
h1SMcG0000291	0.0439783	0
h1SMcG0000292	7.08656	9.26808
h1SMcG0000293	16.0635	31.9347
h1SMcG0000294	37.6423	30.5332
h1SMcG0000295	5.19019	34.7008	Dynein axonemal heavy chain 7
h1SMcG0000296	0.0922123	0.039493
h1SMcG0000297	0.035416	0.4885
h1SMcG0000298	1.68654	1.92977
h1SMcG0000299	14.2943	13.726
h1SMcG0000300	0	0
h1SMcG0000301	0.344953	0.576232
h1SMcG0000302	2.14956	2.44074
h1SMcG0000303	0.190509	0.0207075
h1SMcG0000304	0.124101	0.0712505
h1SMcG0000305	0.067646	0.101928
h1SMcG0000306	0.222123	0.345808
h1SMcG0000307	0.055603	0.052812
h1SMcG0000308	0.00595167	0.003731
h1SMcG0000309	0	0.0053025
h1SMcG0000310	0.004201	0
h1SMcG0000311	0.036564	0.106743
h1SMcG0000312	0.187087	0.400115
h1SMcG0000313	0.0852053	0.107056
h1SMcG0000314	0	0.0475505
h1SMcG0000315	0.545504	0.547165
h1SMcG0000316	0	0.945833
h1SMcG0000317	0.0363773	0.025279
h1SMcG0000318	6.31731	6.97344
h1SMcG0000319	6.36219	15.957
h1SMcG0000320	19.5279	30.307
h1SMcG0000321	0.0103307	0.536399
h1SMcG0000322	0.135939	4.84768
h1SMcG0000323	0.046192	0.352219
h1SMcG0000324	0.102949	0.448549
h1SMcG0000325	16.0613	23.1639
h1SMcG0000326	0.199437	0.535831
h1SMcG0000327	0	7.52659
h1SMcG0000328	0.0178353	0.112353
h1SMcG0000329	0.00468667	0.215908
h1SMcG0000330	0.004646	0.172108
h1SMcG0000331	0.02573	0.128912
h1SMcG0000332	0.0581023	0.167262
h1SMcG0000333	8.20929	6.79214
h1SMcG0000334	30.3053	46.8155
h1SMcG0000335	0	0
h1SMcG0000336	0	0
h1SMcG0000337	0.03013	0.123521
h1SMcG0000338	101.428	134.017
h1SMcG0000339	0.061605	0.724472
h1SMcG0000340	13.1521	17.1383
h1SMcG0000341	0.0595147	0.097981
h1SMcG0000342	0.0694523	0.063516
h1SMcG0000343	21.939	15.0779
h1SMcG0000344	0.204263	0.0875775
h1SMcG0000345	13.2645	23.3616
h1SMcG0000346	0.256614	2.50487
h1SMcG0000347	39.7914	40.1121
h1SMcG0000348	0	0.025927
h1SMcG0000349	0.0204483	0.613004
h1SMcG0000350	4.8654	7.03734
h1SMcG0000351	26.7967	16.0066
h1SMcG0000352	11.1985	8.21253
h1SMcG0000353	2.07614	2.52454
h1SMcG0000354	0.060918	0
h1SMcG0000355	18.1097	25.4229
h1SMcG0000356	0.873537	6.58768
h1SMcG0000357	49.5034	68.2064
h1SMcG0000358	50.0787	12.4409
h1SMcG0000359	4.60508	6.90181
h1SMcG0000360	1.80017	1.14991
h1SMcG0000361	809.924	317.374
h1SMcG0000362	0.32183	0.382032
h1SMcG0000363	1.8004	7.24874
h1SMcG0000364	6.27144	7.8951
h1SMcG0000365	0	0.438584
h1SMcG0000366	0	0.33735
h1SMcG0000367	1.10249	1.55087
h1SMcG0000368	0.0672173	0.616639
h1SMcG0000369	1.52536	0.656203
h1SMcG0000370	15.38	12.477
h1SMcG0000371	1.38559	1.22445
h1SMcG0000372	0.07096	0.185407
h1SMcG0000373	0.0378273	0
h1SMcG0000374	0.0491447	1.54223
h1SMcG0000375	0.0444027	0.648487
h1SMcG0000376	0.09654	0.210478
h1SMcG0000377	0.0733623	1.35877
h1SMcG0000378	17.7358	31.5272
h1SMcG0000379	0.292798	0.763292
h1SMcG0000380	34.216	30.3354
h1SMcG0000381	0	0
h1SMcG0000382	2.409	8.25059
h1SMcG0000383	0	0
h1SMcG0000384	0.010905	0.0273455
h1SMcG0000385	0.0967883	1.12011
h1SMcG0000386	0.0152497	0.071287
h1SMcG0000387	0.044233	0.540245
h1SMcG0000388	4.1854	5.89296
h1SMcG0000389	0.038619	0.037829
h1SMcG0000390	0.053697	0.0810705
h1SMcG0000391	0	0.0372105
h1SMcG0000392	0.047689	0.048359
h1SMcG0000393	0	0
h1SMcG0000394	0.0904493	0.067779
h1SMcG0000395	0	0
h1SMcG0000396	3.98767	4.18809
h1SMcG0000397	0.104386	0.139442
h1SMcG0000398	16.6058	31.4249
h1SMcG0000399	0.10168	0.0484765
h1SMcG0000400	1.08153	1.01434
h1SMcG0000401	0.0962797	0.881815
h1SMcG0000402	13.2465	40.8654
h1SMcG0000403	0.000951667	0.809036
h1SMcG0000404	7.77881	9.94675
h1SMcG0000405	517.554	663.228
h1SMcG0000406	0.00444667	0.0757325
h1SMcG0000407	0.060043	0.174562
h1SMcG0000408	0.0819483	0.158701
h1SMcG0000409	0.130214	0.134947
h1SMcG0000410	0.149426	0.364413
h1SMcG0000411	0.114862	0.633733
h1SMcG0000412	0.223997	0.18359
h1SMcG0000413	0.73464	1.22111
h1SMcG0000414	15.9646	13.3
h1SMcG0000415	0	0.036765
h1SMcG0000416	0	0
h1SMcG0000417	0.271616	0.407919
h1SMcG0000418	0	0.0998235
h1SMcG0000419	0.0220673	0.236822
h1SMcG0000420	0.707481	1.10906
h1SMcG0000421	0.0628363	0.040866
h1SMcG0000422	384.245	310.588
h1SMcG0000423	3.44795	5.47517
h1SMcG0000424	8.53202	3.26879
h1SMcG0000425	7.6051	17.7288
h1SMcG0000426	8.74072	13.7336
h1SMcG0000427	0.0905737	0.057664
h1SMcG0000428	0	0.0116265
h1SMcG0000429	37.4948	21.2023
h1SMcG0000430	79.1205	91.4742
h1SMcG0000431	1.31906	0.439585
h1SMcG0000432	2.68592	7.50678
h1SMcG0000433	0.041378	1.28669
h1SMcG0000434	9.53006	22.0501
h1SMcG0000435	8.45012	15.7842
h1SMcG0000436	0	0.00361
h1SMcG0000437	0.993972	2.13354
h1SMcG0000438	2.24439	2.96812
h1SMcG0000439	3.52078	3.62068
h1SMcG0000440	3.69729	9.32943
h1SMcG0000441	0.0366897	0.030261
h1SMcG0000442	3.88417	12.8433
h1SMcG0000443	0.0219637	0
h1SMcG0000444	0.008142	0.302771
h1SMcG0000445	0	0.33607
h1SMcG0000446	5.7212	6.62541
h1SMcG0000447	10.1022	15.1221
h1SMcG0000448	24.7857	34.672
h1SMcG0000449	0	0
h1SMcG0000450	0	0
h1SMcG0000451	0.239218	0.154343
h1SMcG0000452	20.2077	34.4076
h1SMcG0000453	26.3216	37.9006
h1SMcG0000454	15.7327	29.9128
h1SMcG0000455	16.3188	29.1079
h1SMcG0000456	1.857	1.56745
h1SMcG0000457	26.8191	26.2483
h1SMcG0000458	0.399689	0.189416
h1SMcG0000459	22.2933	22.557
h1SMcG0000460	28.4492	20.9631
h1SMcG0000461	0.00735367	0.034534
h1SMcG0000462	26.9565	46.8196
h1SMcG0000463	18.7467	48.2005
h1SMcG0000464	0	0
h1SMcG0000465	0.0208387	0.207977
h1SMcG0000466	0	0.972403
h1SMcG0000467	0.00924333	0.007819
h1SMcG0000468	0.121526	0.667779
h1SMcG0000469	0.0189867	0
h1SMcG0000470	0	0.367367
h1SMcG0000471	2.07075	6.60792
h1SMcG0000472	0.770336	4.16243
h1SMcG0000473	78.2288	80.0234
h1SMcG0000474	44.4666	40.3332
h1SMcG0000475	0.0455723	0.205501
h1SMcG0000476	6.31361	9.07708
h1SMcG0000477	6.97542	7.5813
h1SMcG0000478	1.77756	2.48863
h1SMcG0000479	2.40354	37.4367
h1SMcG0000480	6.10165	3.19529
h1SMcG0000481	5.07005	4.43069
h1SMcG0000482	33.027	36.1157
h1SMcG0000483	0	0.047846
h1SMcG0000484	0.0706693	0.557439
h1SMcG0000485	13.838	31.5536
h1SMcG0000486	0	0
h1SMcG0000487	0.955926	1.64435
h1SMcG0000488	10.8811	12.3833
h1SMcG0000489	24.647	35.6925
h1SMcG0000490	5.72051	11.5035
h1SMcG0000491	32.1326	40.3846
h1SMcG0000492	1.77159	1.28841
h1SMcG0000493	1.70372	2.37298
h1SMcG0000494	2.52737	4.69022
h1SMcG0000495	0.031377	0.353332
h1SMcG0000496	3.14949	5.30169
h1SMcG0000497	7.0607	14.276
h1SMcG0000498	0	0.001499
h1SMcG0000499	2.40971	3.65982
h1SMcG0000500	36.8601	25.5473
h1SMcG0000501	16.127	16.0518
h1SMcG0000502	3.10657	3.75331
h1SMcG0000503	0.00606933	0.0145635
h1SMcG0000504	47.6991	58.3692
h1SMcG0000505	0	0.192671
h1SMcG0000506	12.0473	22.5992
h1SMcG0000507	0.082161	0.74418
h1SMcG0000508	10.4861	16.4952
h1SMcG0000509	0	0
h1SMcG0000510	1.88761	4.2056
h1SMcG0000511	110.427	88.7021
h1SMcG0000512	7.80706	6.77008
h1SMcG0000513	841.536	650.306
h1SMcG0000514	6.62685	3.78208
h1SMcG0000515	93.2206	461.188
h1SMcG0000516	0.916765	1.113
h1SMcG0000517	16.8528	14.4239
h1SMcG0000518	0.869161	1.13162
h1SMcG0000519	0.836967	1.32526
h1SMcG0000520	154.056	186.636
h1SMcG0000521	0.00703	0.252294
h1SMcG0000522	20.5149	10.3835
h1SMcG0000523	1.63681	4.44689
h1SMcG0000524	10.51	10.7048
h1SMcG0000525	41.0909	25.7486
h1SMcG0000526	0.398978	0.677745
h1SMcG0000527	2.75569	1.41304
h1SMcG0000528	16.5133	21.461
h1SMcG0000529	0	0
h1SMcG0000530	0	0
h1SMcG0000531	11.4365	26.2978
h1SMcG0000532	0.499759	1.57053
h1SMcG0000533	0.009278	0.04891
h1SMcG0000534	39.0464	124.726
h1SMcG0000535	0	0
h1SMcG0000536	8.07455	9.41274
h1SMcG0000537	1.74653	1.77118
h1SMcG0000538	0.0562697	2.19663
h1SMcG0000539	0	0
h1SMcG0000540	0	0
h1SMcG0000541	0.216025	1.86127
h1SMcG0000542	0.363525	0.524374
h1SMcG0000543	0.0752407	0.352522
h1SMcG0000544	3.22089	8.43508
h1SMcG0000545	30.2623	29.2205
h1SMcG0000546	0	0.0503035
h1SMcG0000547	0.117922	0.0068765
h1SMcG0000548	4.6146	3.61212
h1SMcG0000549	99.8804	56.9453
h1SMcG0000550	0.458126	0.69634
h1SMcG0000551	0.191346	0.159643
h1SMcG0000552	0.878127	0.442362
h1SMcG0000553	406.509	284.099
h1SMcG0000554	47.9304	49.5253
h1SMcG0000555	0	0.268324
h1SMcG0000556	3.68932	7.07912
h1SMcG0000557	23.6497	20.3883
h1SMcG0000558	28.6587	17.27
h1SMcG0000559	20.7994	19.3945
h1SMcG0000560	74.4274	112.9
h1SMcG0000561	0.170489	0.528703
h1SMcG0000562	29.7832	31.4583
h1SMcG0000563	0	0
h1SMcG0000564	23.3087	19.5289
h1SMcG0000565	74.2204	84.6078
h1SMcG0000566	37.7376	31.7658
h1SMcG0000567	0.126425	0.623009
h1SMcG0000568	12.3196	7.95235
h1SMcG0000569	0.0806507	0.0594575
h1SMcG0000570	2606.97	1639.49
h1SMcG0000571	12.9529	8.34801
h1SMcG0000572	16.8938	22.5004
h1SMcG0000573	0	0.0143455
h1SMcG0000574	34.6648	33.1472
h1SMcG0000575	0	0
h1SMcG0000576	23.5163	19.7968
h1SMcG0000577	0.00383233	0.891808
h1SMcG0000578	0	0.021425
h1SMcG0000579	2.24608	2.20995
h1SMcG0000580	0.008599	0
h1SMcG0000581	0.162083	0.407164
h1SMcG0000582	0	0.187206
h1SMcG0000583	79.5844	69.4255
h1SMcG0000584	115.262	79.7679
h1SMcG0000585	10.4349	9.78525
h1SMcG0000586	17.5578	50.2282
h1SMcG0000587	4.27359	10.1231
h1SMcG0000588	43.1245	81.7869
h1SMcG0000589	0	0.0089995
h1SMcG0000590	2.89956	6.16879
h1SMcG0000591	0	0
h1SMcG0000592	1.44641	2.05768
h1SMcG0000593	0.0462247	0.352202
h1SMcG0000594	0.186787	0.659852
h1SMcG0000595	0	0.611447
h1SMcG0000596	0	0.377171
h1SMcG0000597	0	0.292623
h1SMcG0000598	0.394434	1.59105
h1SMcG0000599	0.0129027	0.474413
h1SMcG0000600	0.003996	0.260725
h1SMcG0000601	0.135756	0.61343
h1SMcG0000602	0	1.31639
h1SMcG0000603	0.0233337	0.070972
h1SMcG0000604	0	0.10722
h1SMcG0000605	0	0
h1SMcG0000606	0.022015	0.035595
h1SMcG0000607	0.0320823	0
h1SMcG0000608	0.048909	0.049342
h1SMcG0000609	0.945058	2.96514
h1SMcG0000610	0.027434	0.025609
h1SMcG0000611	0.134015	0.0904885
h1SMcG0000612	4.91633	5.7652
h1SMcG0000613	212.396	148.835
h1SMcG0000614	8.31427	5.62577
h1SMcG0000615	0.140314	0.239702
h1SMcG0000616	7.32859	13.046
h1SMcG0000617	7.23958	10.2192
h1SMcG0000618	3.10358	3.6849
h1SMcG0000619	6.87714	10.1711
h1SMcG0000620	4.79964	8.13911
h1SMcG0000621	0.6264	0.77617
h1SMcG0000622	2.75943	2.87903
h1SMcG0000623	260.227	205.56
h1SMcG0000624	14.6011	8.94501
h1SMcG0000625	0	0
h1SMcG0000626	11.35	26.7973
h1SMcG0000627	23.3098	20.9725
h1SMcG0000628	33.6396	46.3981
h1SMcG0000629	8.25886	8.93688
h1SMcG0000630	2.55193	10.9962
h1SMcG0000631	2.09137	0.383373
h1SMcG0000632	0	0
h1SMcG0000633	12.4793	8.24743
h1SMcG0000634	0.0298693	0
h1SMcG0000635	0.301196	0.59813
h1SMcG0000636	0.006374	0.0310925
h1SMcG0000637	5.34728	8.59348
h1SMcG0000638	0	0
h1SMcG0000639	525.158	646.74
h1SMcG0000640	7.46059	9.43992
h1SMcG0000641	152.294	105.367
h1SMcG0000642	0.0148553	0.065441
h1SMcG0000643	1964.87	1366
h1SMcG0000644	0.027817	0
h1SMcG0000645	0.139904	0.141746
h1SMcG0000646	59.3019	80.2069
h1SMcG0000647	2.07271	3.8189
h1SMcG0000648	28.4068	36.648
h1SMcG0000649	0.131527	0.874089
h1SMcG0000650	1.39292	2.92021
h1SMcG0000651	9.67879	10.9331
h1SMcG0000652	60.6597	52.2182
h1SMcG0000653	78.4556	63.5667
h1SMcG0000654	48.042	51.3126
h1SMcG0000655	41.6233	22.4004
h1SMcG0000656	2.42254	3.10458
h1SMcG0000657	17.606	35.0531
h1SMcG0000658	57.2278	74.6713
h1SMcG0000659	19.9177	30.7752
h1SMcG0000660	0	0.0043095
h1SMcG0000661	0	0
h1SMcG0000662	63.0524	46.5974
h1SMcG0000663	0	0
h1SMcG0000664	22.1357	40.3383
h1SMcG0000665	74.1387	47.7478
h1SMcG0000666	163.641	117.909
h1SMcG0000667	0.015825	0
h1SMcG0000668	0	0
h1SMcG0000669	15.7446	34.1505
h1SMcG0000670	0.147332	0.150691
h1SMcG0000671	0.642316	1.69336
h1SMcG0000672	0	0.0439085
h1SMcG0000673	46.4847	45.8649
h1SMcG0000674	9.03303	16.4882
h1SMcG0000675	3.45515	2.29648
h1SMcG0000676	0	0.065266
h1SMcG0000677	18.6102	19.5486
h1SMcG0000678	0.603297	2.15902
h1SMcG0000679	0	0.117073
h1SMcG0000680	4.85818	9.80525
h1SMcG0000681	0.0464667	0.03093
h1SMcG0000682	2.52845	5.10144
h1SMcG0000683	0	0
h1SMcG0000684	6.82298	22.8472
h1SMcG0000685	0.023383	0
h1SMcG0000686	10.7419	8.46676
h1SMcG0000687	5.18412	10.6053
h1SMcG0000688	0.710973	1.0206
h1SMcG0000689	6.67116	7.42148
h1SMcG0000690	20.5191	30.1113
h1SMcG0000691	0.0749423	0.056727
h1SMcG0000692	36.2297	37.038
h1SMcG0000693	1075.98	19.6612
h1SMcG0000694	1163.14	12.8148
h1SMcG0000695	2907.19	97.746
h1SMcG0000696	0.0277713	0.840872
h1SMcG0000697	0.0192423	0.17701
h1SMcG0000698	26.9271	33.2401
h1SMcG0000699	38.1697	55.9203
h1SMcG0000700	0	0.0456575
h1SMcG0000701	6.51019	5.639
h1SMcG0000702	105.49	53.3942
h1SMcG0000703	2.25931	3.41347
h1SMcG0000704	0.743395	1.01885
h1SMcG0000705	0.0281413	0
h1SMcG0000706	12.9232	42.377
h1SMcG0000707	28.1319	40.0195
h1SMcG0000708	5.36151	14.93	Kinesin-like protein KIF26A/B
h1SMcG0000709	4.83276	22.1023
h1SMcG0000710	10.7037	13.7001
h1SMcG0000711	9.17841	8.45314
h1SMcG0000712	0	0
h1SMcG0000713	0	0
h1SMcG0000714	0	0
h1SMcG0000715	0	0
h1SMcG0000716	2.57631	2.63548
h1SMcG0000717	0	0.14657
h1SMcG0000718	0.976614	1.69273
h1SMcG0000719	12.033	18.914
h1SMcG0000720	0.08787	7.06159
h1SMcG0000721	30.6965	17.2776
h1SMcG0000722	0.00720633	0.439848
h1SMcG0000723	70.6093	33.3532
h1SMcG0000724	0.118223	0.0773735
h1SMcG0000725	0	0.094937
h1SMcG0000726	3.96346	4.50112
h1SMcG0000727	4.36449	5.98333
h1SMcG0000728	15.8588	13.7679
h1SMcG0000729	22.3806	34.6658
h1SMcG0000730	19.8017	39.2825
h1SMcG0000731	0	0.138131
h1SMcG0000732	0.04225	0.951741
h1SMcG0000733	0	0
h1SMcG0000734	0	0
h1SMcG0000735	35.6666	35.016
h1SMcG0000736	413.105	287.546
h1SMcG0000737	1.88073	2.67777
h1SMcG0000738	18.6312	30.8362
h1SMcG0000739	0.554664	2.38077
h1SMcG0000740	7.86784	11.92
h1SMcG0000741	21.0053	31.5878
h1SMcG0000742	19.7124	31.7516
h1SMcG0000743	36.9448	31.2402
h1SMcG0000744	12.635	11.5133
h1SMcG0000745	32.7318	27.7964
h1SMcG0000746	57.0585	32.2916
h1SMcG0000747	7.85157	9.4621
h1SMcG0000748	21.7917	34.0507
h1SMcG0000749	23.1503	30.1181
h1SMcG0000750	27.4037	57.3723
h1SMcG0000751	79.8481	77.251
h1SMcG0000752	35.7879	51.6851
h1SMcG0000753	1.93274	1.48089
h1SMcG0000754	4.98931	9.20125
h1SMcG0000755	0	0
h1SMcG0000756	0.039793	0.044039
h1SMcG0000757	14.7523	29.8457
h1SMcG0000758	0.0277677	0.01866
h1SMcG0000759	66.9832	56.6306
h1SMcG0000760	2.18054	3.43781
h1SMcG0000761	1.02757	1.85728
h1SMcG0000762	0.0794477	0.135991
h1SMcG0000763	18.1762	21.1925
h1SMcG0000764	7.50164	13.6463
h1SMcG0000765	1.15921	0.973001
h1SMcG0000766	133.794	141.772
h1SMcG0000767	0.20488	0.177938
h1SMcG0000768	0.124816	0
h1SMcG0000769	0.202823	0.38351
h1SMcG0000770	32.7487	21.1075
h1SMcG0000771	12.257	13.9319
h1SMcG0000772	81.8258	124.517
h1SMcG0000773	4.19656	10.5741
h1SMcG0000774	0	0.0137475
h1SMcG0000775	0	0.008041
h1SMcG0000776	0.001154	0.0173045
h1SMcG0000777	0	0.131858
h1SMcG0000778	0	0
h1SMcG0000779	0	0.0337565
h1SMcG0000780	43.851	55.29
h1SMcG0000781	0	0.0887825
h1SMcG0000782	28.5263	23.6547
h1SMcG0000783	10.0581	12.1568
h1SMcG0000784	0.112657	0.138592
h1SMcG0000785	44.5696	34.4074
h1SMcG0000786	0	0
h1SMcG0000787	0.00557967	0
h1SMcG0000788	1.1573	1.13752
h1SMcG0000789	32.2145	53.5909
h1SMcG0000790	283.413	172.226
h1SMcG0000791	0.631485	0.342576
h1SMcG0000792	21.9881	39.4716
h1SMcG0000793	0	0.050813
h1SMcG0000794	3.58097	8.01993
h1SMcG0000795	0.0254067	0.104004
h1SMcG0000796	4.30052	7.26259
h1SMcG0000797	29.7111	38.4842
h1SMcG0000798	8.33858	8.9265
h1SMcG0000799	117.812	108.642
h1SMcG0000800	0.00192967	0.18926
h1SMcG0000801	4.33922	9.18403
h1SMcG0000802	28.1382	32.6993
h1SMcG0000803	41.3115	52.9888
h1SMcG0000804	16.4516	12.3945
h1SMcG0000805	0.18366	0.299984
h1SMcG0000806	0.159393	0.29216
h1SMcG0000807	0.0761687	0.145299
h1SMcG0000808	6.36382	3.4176
h1SMcG0000809	5.65373	16.1312
h1SMcG0000810	0.597875	0.552552
h1SMcG0000811	0.371099	1.1925
h1SMcG0000812	18.2843	8.30814
h1SMcG0000813	58.0385	44.6923
h1SMcG0000814	44.9451	25.1763
h1SMcG0000815	8.82022	10.4165
h1SMcG0000816	26.211	8.0339
h1SMcG0000817	0.988465	1.94013
h1SMcG0000818	0.758265	0.971137
h1SMcG0000819	21.1818	13.6631
h1SMcG0000820	14.9904	10.5079
h1SMcG0000821	29.4565	34.1065
h1SMcG0000822	107.895	72.4356
h1SMcG0000823	0	0.075187
h1SMcG0000824	160.512	148.018
h1SMcG0000825	46.7117	50.1132
h1SMcG0000826	0	0
h1SMcG0000827	22.8904	9.76624
h1SMcG0000828	0	0.032621
h1SMcG0000829	0.307094	0.005336
h1SMcG0000830	275.124	222.966
h1SMcG0000831	0.021487	0
h1SMcG0000832	4.7772	11.348
h1SMcG0000833	0	0
h1SMcG0000834	0	0.0569025
h1SMcG0000835	1.08481	2.20131
h1SMcG0000836	0.144561	0.19681
h1SMcG0000837	3.49959	7.20031
h1SMcG0000838	0.070074	4.66946
h1SMcG0000839	0	0
h1SMcG0000840	0.47506	0.0949325
h1SMcG0000841	38.3204	11.9315
h1SMcG0000842	6.85879	5.89374
h1SMcG0000843	0.557489	0.447341
h1SMcG0000844	1.09869	2.17742
h1SMcG0000845	170.936	107.373
h1SMcG0000846	32.3081	39.6964
h1SMcG0000847	0.059874	0
h1SMcG0000848	0.250887	0.14807
h1SMcG0000849	0.264095	0.059609
h1SMcG0000850	18.8391	16.957
h1SMcG0000851	3.9556	5.13096
h1SMcG0000852	14.5151	21.2989
h1SMcG0000853	0	0
h1SMcG0000854	0.194135	0.279037
h1SMcG0000855	2.56982	3.90176
h1SMcG0000856	34.2438	34.2508
h1SMcG0000857	0.0245703	0
h1SMcG0000858	17.8866	33.1174
h1SMcG0000859	8.5683	11.7564
h1SMcG0000860	2.05513	2.4167
h1SMcG0000861	0.068246	0.159788
h1SMcG0000862	0	0
h1SMcG0000863	0.00886767	0.0254285
h1SMcG0000864	27.017	28.8591
h1SMcG0000865	0.011145	0.0907845
h1SMcG0000866	14.1992	20.1807
h1SMcG0000867	0	0
h1SMcG0000868	5.03648	4.65318
h1SMcG0000869	0	0
h1SMcG0000870	2.26234	1.63454
h1SMcG0000871	4.70205	5.01181
h1SMcG0000872	41.7634	37.6383
h1SMcG0000873	158.057	93.3214
h1SMcG0000874	33.0072	13.6136
h1SMcG0000875	37.3898	39.9447
h1SMcG0000876	0	0
h1SMcG0000877	448.04	84.8394
h1SMcG0000878	3.57035	3.22292
h1SMcG0000879	0.322685	0.494436
h1SMcG0000880	17.5092	22.3895
h1SMcG0000881	1.10431	1.50724
h1SMcG0000882	22.3137	25.8872
h1SMcG0000883	0.00953867	0.099884
h1SMcG0000884	25.5883	18.599
h1SMcG0000885	28.5864	30.8238
h1SMcG0000886	52.0884	61.0844
h1SMcG0000887	28.581	44.2899
h1SMcG0000888	42.0971	37.2197
h1SMcG0000889	0.0828383	0.0986625
h1SMcG0000890	31.1947	26.9362
h1SMcG0000891	0	0
h1SMcG0000892	29.6115	27.0213
h1SMcG0000893	3.074	6.29263
h1SMcG0000894	0.0925773	0.683039
h1SMcG0000895	0.406	0.197932
h1SMcG0000896	131.906	264.982
h1SMcG0000897	14.0224	20.6555
h1SMcG0000898	21.3947	20.261
h1SMcG0000899	0	0
h1SMcG0000900	3.50565	4.10153
h1SMcG0000901	13.658	16.2101
h1SMcG0000902	47.8957	70.8145
h1SMcG0000903	0.1148	0.229389
h1SMcG0000904	32.0475	29.9508
h1SMcG0000905	0.808798	0.129141
h1SMcG0000906	296.418	213.829
h1SMcG0000907	3.97551	2.0768
h1SMcG0000908	16.95	15.7579
h1SMcG0000909	2.62505	4.4095
h1SMcG0000910	39.8528	75.1002
h1SMcG0000911	0.020782	0.152554
h1SMcG0000912	0.0442477	5.4243
h1SMcG0000913	12.7694	17.7107
h1SMcG0000914	0.011853	0.0544785
h1SMcG0000915	2.49913	4.33335
h1SMcG0000916	0.068538	0.0885355
h1SMcG0000917	16.217	26.2813
h1SMcG0000918	12.6633	12.0585
h1SMcG0000919	5.06614	7.73609
h1SMcG0000920	16.2133	12.5568
h1SMcG0000921	24.5881	33.0787
h1SMcG0000922	4.02075	6.56315
h1SMcG0000923	0	0
h1SMcG0000924	41.7369	38.9307
h1SMcG0000925	83.472	55.6916
h1SMcG0000926	13.0168	8.31607
h1SMcG0000927	0.028975	0.508979
h1SMcG0000928	10.3896	16.0569
h1SMcG0000929	17.4927	23.1195
h1SMcG0000930	0.502023	1.21164
h1SMcG0000931	0	0.0427145
h1SMcG0000932	35.4107	43.4727
h1SMcG0000933	111.949	60.4493
h1SMcG0000934	13.7444	31.8134
h1SMcG0000935	12.2077	22.8505
h1SMcG0000936	2.46872	5.18297
h1SMcG0000937	0.590566	0.399797
h1SMcG0000938	38.5687	40.0582
h1SMcG0000939	0	0
h1SMcG0000940	0	0
h1SMcG0000941	4.73411	4.93616
h1SMcG0000942	0.225101	0.220398
h1SMcG0000943	0.158896	0.96163
h1SMcG0000944	24.9035	33.0788
h1SMcG0000945	2.99707	13.5447
h1SMcG0000946	2.64305	10.9367
h1SMcG0000947	0.006335	0.648043
h1SMcG0000948	58.6503	55.7674
h1SMcG0000949	0.098193	0.493081
h1SMcG0000950	0	0
h1SMcG0000951	3.90719	5.81474
h1SMcG0000952	88.7652	55.4034
h1SMcG0000953	0.463093	0.776605
h1SMcG0000954	8.7743	9.58937
h1SMcG0000955	0.157108	3.68651
h1SMcG0000956	0.0509313	0.050032
h1SMcG0000957	0.195324	0.200622
h1SMcG0000958	94.2203	84.9686
h1SMcG0000959	0.211654	0.0915145
h1SMcG0000960	18.2166	13.2023
h1SMcG0000961	6.18333	6.45034
h1SMcG0000962	153.113	71.3889
h1SMcG0000963	2.47081	2.81398
h1SMcG0000964	1.3781	0.858554
h1SMcG0000965	0.298967	0.168409
h1SMcG0000966	0	0
h1SMcG0000967	14.9059	32.7405
h1SMcG0000968	13.9548	5.75705
h1SMcG0000969	0	0.0999735
h1SMcG0000970	0	0.0427055
h1SMcG0000971	43.1037	42.8342
h1SMcG0000972	14.2109	15.8106
h1SMcG0000973	2.50339	1.34492
h1SMcG0000974	8.90708	13.3242
h1SMcG0000975	10.7743	30.4516
h1SMcG0000976	6.17395	6.91034
h1SMcG0000977	15.5319	11.3931
h1SMcG0000978	14.3181	15.4963
h1SMcG0000979	153.24	92.4893
h1SMcG0000980	19.514	14.637
h1SMcG0000981	23.0227	27.3943
h1SMcG0000982	1.82689	1.56374
h1SMcG0000983	0.0114503	0
h1SMcG0000984	0	0
h1SMcG0000985	0.936821	0
h1SMcG0000986	0.22615	0.303304
h1SMcG0000987	0	0.097853
h1SMcG0000988	80.5805	78.3463
h1SMcG0000989	47.9131	43.2077
h1SMcG0000990	26.2419	20.8128
h1SMcG0000991	17.4481	46.3928
h1SMcG0000992	18.7667	23.2094
h1SMcG0000993	0	0.013689
h1SMcG0000994	54.4304	65.6466
h1SMcG0000995	17.6049	24.5686
h1SMcG0000996	0	0
h1SMcG0000997	22.6793	27.4739
h1SMcG0000998	292.267	1251.09
h1SMcG0000999	40.815	47.5722
h1SMcG0001000	0	0
h1SMcG0001001	0	0
h1SMcG0001002	0.322061	0.479624
h1SMcG0001003	0.0228237	0
h1SMcG0001004	0	0
h1SMcG0001005	17.519	17.2629
h1SMcG0001006	23.7636	21.7761
h1SMcG0001007	41.2206	30.2676
h1SMcG0001008	7.34092	13.7933
h1SMcG0001009	0	0
h1SMcG0001010	43.1333	59.2811
h1SMcG0001011	60.0466	79.0397
h1SMcG0001012	0.142388	0.217656
h1SMcG0001013	7.82983	11.4285
h1SMcG0001014	25.873	21.636
h1SMcG0001015	33.6833	50.1348
h1SMcG0001016	13.5005	13.948
h1SMcG0001017	20.1369	33.5071
h1SMcG0001018	141.838	110.999
h1SMcG0001019	12.209	22.5179
h1SMcG0001020	1.19433	1.91528
h1SMcG0001021	0	0.207172
h1SMcG0001022	385.943	291.644
h1SMcG0001023	0	0.252597
h1SMcG0001024	0.121352	1.90443
h1SMcG0001025	21.7094	21.5024
h1SMcG0001026	4.47214	2.71201
h1SMcG0001027	11.3975	9.90336
h1SMcG0001028	3.48241	1.76399
h1SMcG0001029	5.13682	4.36141
h1SMcG0001030	31.4031	52.9766
h1SMcG0001031	0.182219	0.243729
h1SMcG0001032	42.5961	24.0824
h1SMcG0001033	29.1836	35.8344
h1SMcG0001034	0.827993	2.04214
h1SMcG0001035	3.75385	3.4543
h1SMcG0001036	39.9387	55.7067
h1SMcG0001037	0.048447	0.37246
h1SMcG0001038	0	0.090782
h1SMcG0001039	1.78296	1.0451
h1SMcG0001040	8.3769	5.52606
h1SMcG0001041	35.145	32.149
h1SMcG0001042	57.8829	70.1205
h1SMcG0001043	56.7722	40.1909
h1SMcG0001044	0.204052	0.391283
h1SMcG0001045	0.778272	1.13482
h1SMcG0001046	0.0113413	0.017771
h1SMcG0001047	0.017985	0.0640645
h1SMcG0001048	0.068198	0.225367
h1SMcG0001049	0.266287	0.576153
h1SMcG0001050	25.2667	31.9947
h1SMcG0001051	0.991257	1.54168
h1SMcG0001052	49.6221	30.4497
h1SMcG0001053	37.8686	35.4961
h1SMcG0001054	0.307352	0.694713
h1SMcG0001055	31.9097	28.1114
h1SMcG0001056	5.21045	4.40742
h1SMcG0001057	0.119918	0.589023
h1SMcG0001058	85.4137	85.3574
h1SMcG0001059	0.483554	1.17815
h1SMcG0001060	9.85435	12.1799
h1SMcG0001061	0	0
h1SMcG0001062	57.0559	58.4994
h1SMcG0001063	0.161957	5.52461
h1SMcG0001064	0	0
h1SMcG0001065	22.2268	15.953
h1SMcG0001066	74.2261	43.5883
h1SMcG0001067	76.2392	80.8119
h1SMcG0001068	35.6589	45.9693
h1SMcG0001069	4.17053	5.05461
h1SMcG0001070	0	0
h1SMcG0001071	0.0562907	0.585473
h1SMcG0001072	0.109606	0.173353
h1SMcG0001073	0	0.0640585
h1SMcG0001074	4.92852	8.48993
h1SMcG0001075	0	0.0767975
h1SMcG0001076	0	0
h1SMcG0001077	7.02245	11.3172
h1SMcG0001078	111.333	102.239
h1SMcG0001079	0	0.0405115
h1SMcG0001080	0.086632	0.424906
h1SMcG0001081	44.5675	30.8154
h1SMcG0001082	222.701	267.142
h1SMcG0001083	1.80935	4.33573
h1SMcG0001084	1.20518	2.12104
h1SMcG0001085	15.5666	13.3497
h1SMcG0001086	23.0232	26.8472
h1SMcG0001087	0	0
h1SMcG0001088	6.85055	5.62532
h1SMcG0001089	9.82719	9.22952
h1SMcG0001090	26.8494	11.847
h1SMcG0001091	0	0.023339
h1SMcG0001092	52.1967	38.2079
h1SMcG0001093	0	0.347075
h1SMcG0001094	13.9689	21.4441
h1SMcG0001095	6.82726	7.73013
h1SMcG0001096	0	0.038108
h1SMcG0001097	6.24738	8.06736
h1SMcG0001098	17.9421	51.3476
h1SMcG0001099	0	0
h1SMcG0001100	49.5275	37.2787
h1SMcG0001101	39.7871	24.1773
h1SMcG0001102	18.1462	22.2601
h1SMcG0001103	31.3903	55.3031
h1SMcG0001104	13.0666	4.92444
h1SMcG0001105	0.262932	0.292766
h1SMcG0001106	0.0386437	0
h1SMcG0001107	0.0177907	0.30676
h1SMcG0001108	0.0960917	0.0069285
h1SMcG0001109	15.0087	22.6312
h1SMcG0001110	92.5936	92.3584
h1SMcG0001111	0	0.111719
h1SMcG0001112	2.49558	3.14966
h1SMcG0001113	0.0528067	0.204745
h1SMcG0001114	7.03588	5.88951
h1SMcG0001115	2.76542	3.91663
h1SMcG0001116	152.131	194.934
h1SMcG0001117	11.0904	15.9258
h1SMcG0001118	20.0697	17.0937
h1SMcG0001119	4.38074	10.1951
h1SMcG0001120	10.8122	9.92294
h1SMcG0001121	0.00393333	0.255621
h1SMcG0001122	104.19	125.132
h1SMcG0001123	0.244548	0.251543
h1SMcG0001124	7.32821	14.1082
h1SMcG0001125	2.22769	4.78485
h1SMcG0001126	0.0262157	0.721768
h1SMcG0001127	0.0124857	1.13737
h1SMcG0001128	0	0.312107
h1SMcG0001129	0.00504667	0.841884
h1SMcG0001130	0.00528567	0.084477
h1SMcG0001131	0	0.0104745
h1SMcG0001132	0.054306	1.89132
h1SMcG0001133	17.0886	15.0335
h1SMcG0001134	23.2365	23.1447
h1SMcG0001135	0	0.0584495
h1SMcG0001136	0	0.011604
h1SMcG0001137	0.090613	0.479639
h1SMcG0001138	48.9739	28.915
h1SMcG0001139	0.357135	0.234175
h1SMcG0001140	576.376	860.493
h1SMcG0001141	0.036984	0.288262
h1SMcG0001142	31.8169	57.6096
h1SMcG0001143	0.022284	0.0390075
h1SMcG0001144	25.3018	26.5079
h1SMcG0001145	0	0.007493
h1SMcG0001146	0.634152	0.311805
h1SMcG0001147	0.0237053	0.0625185
h1SMcG0001148	0.0168977	0.0966505
h1SMcG0001149	28.2716	20.5646
h1SMcG0001150	0	0
h1SMcG0001151	6.55781	5.16531
h1SMcG0001152	11.8637	14.0667
h1SMcG0001153	12.5542	20.4414
h1SMcG0001154	35.1852	31.7129
h1SMcG0001155	1.38593	3.18142
h1SMcG0001156	1.16817	4.19955
h1SMcG0001157	0	0.134096
h1SMcG0001158	0	0.047595
h1SMcG0001159	0	0.078501
h1SMcG0001160	0.00317333	0.407618
h1SMcG0001161	7.80436	12.1566
h1SMcG0001162	4.7365	3.15552
h1SMcG0001163	6.41013	9.69299
h1SMcG0001164	0.00719033	0.0860545
h1SMcG0001165	36.126	19.3362
h1SMcG0001166	1.32442	3.04896
h1SMcG0001167	0	0
h1SMcG0001168	0	0
h1SMcG0001169	0.148285	0.161743
h1SMcG0001170	61.977	34.578
h1SMcG0001171	0	0.080103
h1SMcG0001172	39.6858	55.0855
h1SMcG0001173	0	0
h1SMcG0001174	0.0430253	0
h1SMcG0001175	40.2341	52.6248
h1SMcG0001176	17.4592	22.4805
h1SMcG0001177	0	0.140981
h1SMcG0001178	11.486	10.7902
h1SMcG0001179	0	0
h1SMcG0001180	30.1701	21.2315
h1SMcG0001181	0.055184	0.375336
h1SMcG0001182	0.00719867	0.116255
h1SMcG0001183	76.5668	114.262
h1SMcG0001184	24.412	22.0864
h1SMcG0001185	0	0.015508
h1SMcG0001186	41.8249	27.1145
h1SMcG0001187	3.36538	3.7432
h1SMcG0001188	118.39	184.744
h1SMcG0001189	1050.92	629.379
h1SMcG0001190	0	0.0955485
h1SMcG0001191	23.7205	36.3019
h1SMcG0001192	0	0
h1SMcG0001193	0.859793	2.51555
h1SMcG0001194	35.9817	49.1384
h1SMcG0001195	10.5067	5.10253
h1SMcG0001196	0.009457	0.339445
h1SMcG0001197	0	0.240871
h1SMcG0001198	35.1076	31.3084
h1SMcG0001199	0	0.0522305
h1SMcG0001200	0.331688	0.541287
h1SMcG0001201	1.65068	2.38357
h1SMcG0001202	0.0590407	0.173379
h1SMcG0001203	0.0645763	0.180015
h1SMcG0001204	19.8299	15.3294
h1SMcG0001205	16.7733	11.6345
h1SMcG0001206	213	181.193
h1SMcG0001207	3.17947	0.594012
h1SMcG0001208	233.017	198.617
h1SMcG0001209	282.787	260.535
h1SMcG0001210	124.656	153.664
h1SMcG0001211	0.0112243	0.047541
h1SMcG0001212	14.5831	15.3797
h1SMcG0001213	0.0145463	0.619474
h1SMcG0001214	27.2895	11.8343
h1SMcG0001215	18.0755	20.0963
h1SMcG0001216	12.1496	16.1999
h1SMcG0001217	0	0.830947
h1SMcG0001218	15.6605	11.6491	possible H2A variant (based on sequence variation)
h1SMcG0001219	0	0
h1SMcG0001220	6.49857	5.73258
h1SMcG0001221	1.88025	4.04462
h1SMcG0001222	23.4446	36.9706
h1SMcG0001223	39.823	44.2783
h1SMcG0001224	0.008764	0.168705
h1SMcG0001225	0.0685233	0
h1SMcG0001226	0.0298057	0.404002
h1SMcG0001227	137.759	168.289
h1SMcG0001228	7.41302	13.5579
h1SMcG0001229	5.7454	9.2492
h1SMcG0001230	22.3843	12.207
h1SMcG0001231	20.5123	17.3998
h1SMcG0001232	0.108617	0.170434
h1SMcG0001233	15.9223	19.56
h1SMcG0001234	15.7054	14.2344
h1SMcG0001235	13.4101	8.92655
h1SMcG0001236	12.0323	12.237
h1SMcG0001237	21.6936	21.9627
h1SMcG0001238	25.1107	36.5306
h1SMcG0001239	0	0
h1SMcG0001240	0.310313	0.303631
h1SMcG0001241	42.483	23.139
h1SMcG0001242	10.4307	8.42799
h1SMcG0001243	22.1326	23.7608
h1SMcG0001244	0.0155417	0.227407
h1SMcG0001245	0	0.0867
h1SMcG0001246	2.01206	6.02245
h1SMcG0001247	0.123745	1.23177
h1SMcG0001248	24.6626	21.4663
h1SMcG0001249	6.46478	3.94043
h1SMcG0001250	1.01002	2.52864
h1SMcG0001251	8.18706	9.55705
h1SMcG0001252	18.292	28.7287
h1SMcG0001253	9.34399	18.737
h1SMcG0001254	6.76716	14.5483
h1SMcG0001255	62.6913	55.1376
h1SMcG0001256	0.062446	0
h1SMcG0001257	1.05891	2.29081
h1SMcG0001258	0	0.0290615
h1SMcG0001259	13.6597	65.766
h1SMcG0001260	0.153045	0.02455
h1SMcG0001261	3.42219	12.4513
h1SMcG0001262	0	0.0651555
h1SMcG0001263	4.41841	4.41756	Kinesin-like protein KIF23
h1SMcG0001264	13.8874	23.9357
h1SMcG0001265	21.4891	12.2145
h1SMcG0001266	62.2998	14.9814
h1SMcG0001267	9.48541	6.31255
h1SMcG0001268	0.019065	0.0450215
h1SMcG0001269	0	0.1328
h1SMcG0001270	7.97322	14.1538
h1SMcG0001271	0	0.113101
h1SMcG0001272	5.68799	4.36786
h1SMcG0001273	21.2575	16.7566
h1SMcG0001274	4.72612	7.91456
h1SMcG0001275	102.837	126.575
h1SMcG0001276	0	0
h1SMcG0001277	4.73697	5.49953
h1SMcG0001278	100.917	69.9553
h1SMcG0001279	11.2046	30.0045
h1SMcG0001280	39.438	35.3167
h1SMcG0001281	41.5589	48.1465
h1SMcG0001282	0	0.01645
h1SMcG0001283	106.865	118.785
h1SMcG0001284	2.28618	5.32048
h1SMcG0001285	0.002793	0
h1SMcG0001286	0.00283833	0
h1SMcG0001287	7.00121	7.76999
h1SMcG0001288	43.9121	99.9667
h1SMcG0001289	0.225643	0.212734
h1SMcG0001290	71.8316	76.4337
h1SMcG0001291	36.5167	42.5048
h1SMcG0001292	0.037353	0
h1SMcG0001293	9.77897	8.49437
h1SMcG0001294	0	0
h1SMcG0001295	33.8396	33.802
h1SMcG0001296	0.194989	0.326114
h1SMcG0001297	5.40924	6.02492
h1SMcG0001298	0.025538	0.134679
h1SMcG0001299	0	0
h1SMcG0001300	35.0068	30.4534
h1SMcG0001301	4.2519	6.99926
h1SMcG0001302	2.77174	1.59184
h1SMcG0001303	24.1347	27.0367
h1SMcG0001304	32.5481	34.7747
h1SMcG0001305	0	0.0100605
h1SMcG0001306	3.60748	6.66747
h1SMcG0001307	4.00546	3.1734
h1SMcG0001308	14.1258	11.4875
h1SMcG0001309	71.3372	65.7103
h1SMcG0001310	0.032421	0
h1SMcG0001311	0	0
h1SMcG0001312	0	0.0216225
h1SMcG0001313	0	1.14756
h1SMcG0001314	200.748	230.154
h1SMcG0001315	1.04551	0.659737
h1SMcG0001316	1.05615	1.3643
h1SMcG0001317	6.43283	7.76931
h1SMcG0001318	40.9663	37.9237
h1SMcG0001319	8.80585	16.3033
h1SMcG0001320	30.2638	42.1383
h1SMcG0001321	2.82311	1.42576
h1SMcG0001322	0.0382087	0.083162
h1SMcG0001323	13.7746	16.0663
h1SMcG0001324	0.0176107	1.15332
h1SMcG0001325	4.67228	4.93049
h1SMcG0001326	0.144281	0.385625
h1SMcG0001327	0.909849	0.568531
h1SMcG0001328	5.00053	1.61178
h1SMcG0001329	0	0
h1SMcG0001330	0	0
h1SMcG0001331	0	0
h1SMcG0001332	6.69325	15.9956
h1SMcG0001333	7.94911	11.7636
h1SMcG0001334	8.7572	5.75698
h1SMcG0001335	0.004727	0.018729
h1SMcG0001336	40.7759	56.5077
h1SMcG0001337	14.7794	12.6944
h1SMcG0001338	0.0644183	0
h1SMcG0001339	16.6214	0
h1SMcG0001340	0	0.339249
h1SMcG0001341	0	0.225154
h1SMcG0001342	0	0.49752
h1SMcG0001343	48.7619	49.1533
h1SMcG0001344	3.03366	5.42609
h1SMcG0001345	0.201924	0.0240425
h1SMcG0001346	334.891	334.358
h1SMcG0001347	0.0521967	0.291022
h1SMcG0001348	78.0734	86.5219
h1SMcG0001349	0.180018	0.076471
h1SMcG0001350	14.4119	24.7794
h1SMcG0001351	0	0
h1SMcG0001352	0	0.008959
h1SMcG0001353	9.00718	12.9884
h1SMcG0001354	10.9576	22.8706
h1SMcG0001355	0.192235	0.896474
h1SMcG0001356	58.8505	78.8538
h1SMcG0001357	0.0205587	0.009092
h1SMcG0001358	146.968	153.586
h1SMcG0001359	106.449	56.7902
h1SMcG0001360	0.533983	0.748129
h1SMcG0001361	6.4685	12.0596
h1SMcG0001362	0.004042	0.028326
h1SMcG0001363	0.0739983	0.106539
h1SMcG0001364	0.23875	1.11577
h1SMcG0001365	0.0102783	0.222546
h1SMcG0001366	0.002957	0.310823
h1SMcG0001367	0.024688	0.137121
h1SMcG0001368	0.073214	0.101791
h1SMcG0001369	32.4854	14.8173
h1SMcG0001370	8.03	7.3905
h1SMcG0001371	0.634376	0.386757
h1SMcG0001372	7.86059	7.21626
h1SMcG0001373	7.84992	7.49222
h1SMcG0001374	0.0949437	0.195905
h1SMcG0001375	0.16122	0.337978
h1SMcG0001376	3.11471	4.38091
h1SMcG0001377	0.26438	0.790542
h1SMcG0001378	0.113524	0.061799
h1SMcG0001379	0	0
h1SMcG0001380	26.8413	19.9333
h1SMcG0001381	0.00665	0.724559
h1SMcG0001382	0.025879	0.501006
h1SMcG0001383	5.15038	4.46826	Kinesin-like protein KIF23
h1SMcG0001384	15.8716	20.8609
h1SMcG0001385	935.414	899.249
h1SMcG0001386	0	0
h1SMcG0001387	0	0
h1SMcG0001388	24.9724	18.4382
h1SMcG0001389	0	3.138
h1SMcG0001390	0.118789	0.01721
h1SMcG0001391	0.059764	3.79957
h1SMcG0001392	0.00508333	7.30005
h1SMcG0001393	0	0
h1SMcG0001394	0	0.056753
h1SMcG0001395	141.978	272.928
h1SMcG0001396	28.8364	46.7136
h1SMcG0001397	41.879	46.3269
h1SMcG0001398	0.0725753	0.0116
h1SMcG0001399	68.7393	73.5528
h1SMcG0001400	2.10249	4.28855
h1SMcG0001401	37.1513	32.9385
h1SMcG0001402	52.9998	41.3457
h1SMcG0001403	48.8708	41.131
h1SMcG0001404	15.3947	19.3152
h1SMcG0001405	14.796	41.718
h1SMcG0001406	1.12266	3.90744
h1SMcG0001407	2.07859	2.22349
h1SMcG0001408	56.2095	38.6457
h1SMcG0001409	2.73826	11.4149
h1SMcG0001410	15.6017	26.7017
h1SMcG0001411	0.400829	3.62365
h1SMcG0001412	15.1603	27.7689
h1SMcG0001413	58.2655	41.7056
h1SMcG0001414	0	0.034937
h1SMcG0001415	3.34132	2.42138
h1SMcG0001416	55.5397	51.6534
h1SMcG0001417	44.4115	49.055
h1SMcG0001418	0.434231	5.14653
h1SMcG0001419	7.95737	11.0759
h1SMcG0001420	1.00894	0.0298145
h1SMcG0001421	0.273938	0.620834
h1SMcG0001422	0	0
h1SMcG0001423	0.012688	0
h1SMcG0001424	26.8257	16.5936
h1SMcG0001425	0	0
h1SMcG0001426	19.1125	24.6865
h1SMcG0001427	107.632	84.6507
h1SMcG0001428	33.0373	30.2201
h1SMcG0001429	47.6163	50.4716
h1SMcG0001430	121.384	92.7624
h1SMcG0001431	0.61898	0.904856
h1SMcG0001432	11.5074	13.9246
h1SMcG0001433	7.0082	12.6202
h1SMcG0001434	3.91665	5.56504
h1SMcG0001435	0.139346	0.126543
h1SMcG0001436	0	0
h1SMcG0001437	0	0
h1SMcG0001438	0.29914	0.167455
h1SMcG0001439	54.4426	42.3637
h1SMcG0001440	10.7738	14.5058
h1SMcG0001441	8.15075	8.93084
h1SMcG0001442	0	0.074759
h1SMcG0001443	4.25847	9.63293
h1SMcG0001444	0	0.197436
h1SMcG0001445	0.147272	0.033824
h1SMcG0001446	0.0166113	0.125045
h1SMcG0001447	21.8497	32.5395
h1SMcG0001448	1.872	3.47903
h1SMcG0001449	25.7413	37.6315
h1SMcG0001450	9.89233	19.7064
h1SMcG0001451	0.0339553	0.412757
h1SMcG0001452	315.022	290.758
h1SMcG0001453	9.9686	10.4313
h1SMcG0001454	0.019791	0.234475
h1SMcG0001455	4.70729	6.16391
h1SMcG0001456	3.16463	3.31487
h1SMcG0001457	127.786	86.01
h1SMcG0001458	8.78628	13.3689
h1SMcG0001459	1.17879	1.38374
h1SMcG0001460	0	0.0187535
h1SMcG0001461	0	0.006232
h1SMcG0001462	0.068004	0
h1SMcG0001463	0.88292	0.516598
h1SMcG0001464	0.548239	4.74985
h1SMcG0001465	0.387124	3.42434
h1SMcG0001466	21.1366	30.5478
h1SMcG0001467	0.188805	2.9832
h1SMcG0001468	0.041717	0.039286
h1SMcG0001469	0.00854133	0.020158
h1SMcG0001470	0.105359	0.354071
h1SMcG0001471	0.0893183	0.071115
h1SMcG0001472	0.069384	0.234903
h1SMcG0001473	4.58682	5.90337
h1SMcG0001474	2.74526	2.47956
h1SMcG0001475	39.3221	49.877
h1SMcG0001476	0	3.12571
h1SMcG0001477	10.7497	11.1828
h1SMcG0001478	87.5714	135.322
h1SMcG0001479	13.2442	12.6463
h1SMcG0001480	0	0
h1SMcG0001481	33.1613	50.2267
h1SMcG0001482	19.6965	32.0256
h1SMcG0001483	0.004405	0.028772
h1SMcG0001484	0.277816	0.486152
h1SMcG0001485	88.3841	99.4606
h1SMcG0001486	1651.41	1025.18
h1SMcG0001487	20.2279	24.9834
h1SMcG0001488	977.22	745.806
h1SMcG0001489	22.57	37.4461
h1SMcG0001490	0	0
h1SMcG0001491	0	0
h1SMcG0001492	42.4195	48.7799
h1SMcG0001493	0	0
h1SMcG0001494	0.00663767	0.0169125
h1SMcG0001495	2.10099	1.82656
h1SMcG0001496	5.41237	7.1745
h1SMcG0001497	12.5807	22.5418
h1SMcG0001498	30.9691	51.9899
h1SMcG0001499	0.0381697	1.57117
h1SMcG0001500	160.712	173.118
h1SMcG0001501	16.1491	35.5948
h1SMcG0001502	0.19916	5.82958
h1SMcG0001503	0	0.127341
h1SMcG0001504	0	0.015626
h1SMcG0001505	0.010282	0.097017
h1SMcG0001506	76.8817	111.819
h1SMcG0001507	15.6983	17.4083
h1SMcG0001508	7.11585	9.1114
h1SMcG0001509	0.031538	0
h1SMcG0001510	15.6066	20.1162
h1SMcG0001511	11.4962	19.2754
h1SMcG0001512	30.0721	28.8822
h1SMcG0001513	0.220124	0.0747745
h1SMcG0001514	5.48999	2.60221
h1SMcG0001515	0.195406	0.331677
h1SMcG0001516	0.119325	0.541624
h1SMcG0001517	0.278863	0.369633
h1SMcG0001518	0	0.0209525
h1SMcG0001519	0.341539	0.504112
h1SMcG0001520	0.394803	0.750003
h1SMcG0001521	0.0156003	0.035401
h1SMcG0001522	24.4835	38.984
h1SMcG0001523	25.6658	28.0316
h1SMcG0001524	54.4322	73.8267
h1SMcG0001525	0	0
h1SMcG0001526	1.46866	3.68154
h1SMcG0001527	0	0.001677
h1SMcG0001528	1.66403	0
h1SMcG0001529	29.7825	47.1072
h1SMcG0001530	11.5071	7.19493
h1SMcG0001531	26.6378	46.3557
h1SMcG0001532	0.097729	1.2595
h1SMcG0001533	4.34979	5.65637
h1SMcG0001534	20.4466	24.8894
h1SMcG0001535	1.09557	0.608343
h1SMcG0001536	0	0
h1SMcG0001537	0.0451707	2.02521
h1SMcG0001538	0.0229217	3.96595
h1SMcG0001539	0.0133357	0
h1SMcG0001540	0.088757	0.823484
h1SMcG0001541	8.27142	18.3621
h1SMcG0001542	0.038335	0.158777
h1SMcG0001543	47.9916	77.6006
h1SMcG0001544	6.13755	6.24715
h1SMcG0001545	0.03791	0.072166
h1SMcG0001546	0.707037	2.5797
h1SMcG0001547	53.4389	67.8779
h1SMcG0001548	28.705	14.835
h1SMcG0001549	0.53099	0.417305
h1SMcG0001550	0.105825	0.577468
h1SMcG0001551	7.75211	16.4674
h1SMcG0001552	13.9597	12.2977
h1SMcG0001553	300.816	400.312
h1SMcG0001554	5.25152	7.4827
h1SMcG0001555	0	0
h1SMcG0001556	3.41	22.3662
h1SMcG0001557	65.5392	70.0256
h1SMcG0001558	10.205	9.35356
h1SMcG0001559	5.9376	7.9482
h1SMcG0001560	24.495	24.3754
h1SMcG0001561	0.124978	0.545768
h1SMcG0001562	0	0.138929
h1SMcG0001563	96.8784	83.8992
h1SMcG0001564	3.67237	4.71361
h1SMcG0001565	0	0.105438
h1SMcG0001566	0.115793	0.167969
h1SMcG0001567	0.0226247	0.161045
h1SMcG0001568	0.399627	0.245069
h1SMcG0001569	13.3222	10.7444
h1SMcG0001570	0.475054	0.699761
h1SMcG0001571	0	0
h1SMcG0001572	60.0812	70.9645
h1SMcG0001573	4.80177	6.41806
h1SMcG0001574	149.716	83.0123
h1SMcG0001575	1.9066	5.97215
h1SMcG0001576	0.128898	0.110958
h1SMcG0001577	3.25033	4.23859
h1SMcG0001578	0	0
h1SMcG0001579	0.239905	0.297829
h1SMcG0001580	2.20386	2.82962
h1SMcG0001581	6.72143	12.1982
h1SMcG0001582	4.67567	6.52106
h1SMcG0001583	0.03561	0
h1SMcG0001584	5.03861	7.02963
h1SMcG0001585	42.5384	59.0028
h1SMcG0001586	0.00584767	0.015522
h1SMcG0001587	14.1355	14.5391
h1SMcG0001588	0	0.725244
h1SMcG0001589	1.32495	2.0553
h1SMcG0001590	20.9875	20.7625
h1SMcG0001591	0.0980063	0.134707
h1SMcG0001592	15.5276	16.3979
h1SMcG0001593	0.0215793	0.0722
h1SMcG0001594	1.9562	5.83383
h1SMcG0001595	0.0380587	0.0387395
h1SMcG0001596	0.346133	2.06015
h1SMcG0001597	10.6919	18.0691
h1SMcG0001598	1.42775	2.65805
h1SMcG0001599	24.817	26.6692
h1SMcG0001600	0.170915	3.71829
h1SMcG0001601	15.0928	15.5634
h1SMcG0001602	0.0184617	0
h1SMcG0001603	0.137898	0.0384305
h1SMcG0001604	1.49483	5.11894
h1SMcG0001605	0.191417	5.23348
h1SMcG0001606	112.494	132.025
h1SMcG0001607	43.5113	45.6102
h1SMcG0001608	27.7427	36.8474
h1SMcG0001609	0.000423	0.055886
h1SMcG0001610	0.000424	0.053991
h1SMcG0001611	0.00379933	0.106022
h1SMcG0001612	21.0837	53.0705
h1SMcG0001613	0.183554	0.364174
h1SMcG0001614	0.025419	0.0461155
h1SMcG0001615	0.034358	0.133596
h1SMcG0001616	0.0690407	0.050571
h1SMcG0001617	0	0
h1SMcG0001618	0.0858803	0
h1SMcG0001619	118.542	83.5846
h1SMcG0001620	1.40523	6.30908
h1SMcG0001621	0.0564857	0.285008
h1SMcG0001622	0	0
h1SMcG0001623	26.748	21.6666
h1SMcG0001624	5.60352	5.55611
h1SMcG0001625	29.3741	21.1521
h1SMcG0001626	0.047025	0.152276
h1SMcG0001627	12.7438	27.2612
h1SMcG0001628	1.21112	1.88627
h1SMcG0001629	0.0899193	0.0208135
h1SMcG0001630	15.8816	20.5541
h1SMcG0001631	276.641	204.319
h1SMcG0001632	17.3052	25.2525
h1SMcG0001633	19.4565	30.4414
h1SMcG0001634	37.5074	29.7681
h1SMcG0001635	32.7994	29.9091
h1SMcG0001636	0.00538333	0.689489
h1SMcG0001637	0	0
h1SMcG0001638	40.9343	48.9004
h1SMcG0001639	13.5544	25.6264
h1SMcG0001640	23.6413	22.0147
h1SMcG0001641	17.1722	6.57727
h1SMcG0001642	0	0.0494525
h1SMcG0001643	88.6356	118.616
h1SMcG0001644	0.015675	0.192933
h1SMcG0001645	1.43129	1.63148
h1SMcG0001646	2.90902	3.87107
h1SMcG0001647	14.5226	8.96063
h1SMcG0001648	0.192716	0.263844
h1SMcG0001649	25.4686	27.3427
h1SMcG0001650	5.4328	4.8737
h1SMcG0001651	0.337988	0.399092
h1SMcG0001652	43.7098	43.7421
h1SMcG0001653	17.1052	21.8685
h1SMcG0001654	1127.17	797.051
h1SMcG0001655	12.5955	14.0937
h1SMcG0001656	0.233051	0.281708
h1SMcG0001657	0.0483647	0.08042
h1SMcG0001658	71.3912	69.7202
h1SMcG0001659	0.03584	0
h1SMcG0001660	14.8151	22.1147
h1SMcG0001661	86.0317	56.5662
h1SMcG0001662	30.3711	39.9614
h1SMcG0001663	97.0081	52.3677
h1SMcG0001664	23.5729	19.2277
h1SMcG0001665	3.41414	18.7459
h1SMcG0001666	0.0423387	0
h1SMcG0001667	0.914217	0.233597
h1SMcG0001668	44.4011	43.4796
h1SMcG0001669	5.72494	91.1001
h1SMcG0001670	15.6765	231.601
h1SMcG0001671	4.3292	6.20216
h1SMcG0001672	0.919122	2.37772
h1SMcG0001673	12.6015	9.56227
h1SMcG0001674	3.31669	2.30522
h1SMcG0001675	83.0651	70.1647
h1SMcG0001676	24.4992	26.0543
h1SMcG0001677	44.016	44.3754
h1SMcG0001678	18.4763	18.8675
h1SMcG0001679	13.3532	21.5466
h1SMcG0001680	93.2834	80.9993
h1SMcG0001681	11.3466	9.92611
h1SMcG0001682	22.9235	91.2587
h1SMcG0001683	52.2947	50.8631
h1SMcG0001684	81.9126	90.7831
h1SMcG0001685	14.6516	10.349
h1SMcG0001686	0.183477	0.0523065
h1SMcG0001687	0.0130877	0
h1SMcG0001688	8.42415	5.00788
h1SMcG0001689	9.92532	5.8986
h1SMcG0001690	15.6574	9.97019
h1SMcG0001691	9.28319	4.99288
h1SMcG0001692	11.7199	6.49599
h1SMcG0001693	12.5329	11.7914
h1SMcG0001694	1.12396	2.34702
h1SMcG0001695	0.106809	0.435933
h1SMcG0001696	0.0623047	0.264046
h1SMcG0001697	0.006792	1.5812
h1SMcG0001698	4.88864	7.42767
h1SMcG0001699	4.40602	4.18566
h1SMcG0001700	2.32948	5.05871
h1SMcG0001701	0.257538	1.35378
h1SMcG0001702	47.9155	93.5531
h1SMcG0001703	8.81569	19.9653
h1SMcG0001704	3.55983	2.3376
h1SMcG0001705	0.0778813	0
h1SMcG0001706	22.7495	23.0207
h1SMcG0001707	0.038771	0.097865
h1SMcG0001708	0.513341	0.468994
h1SMcG0001709	1.65878	1.71492
h1SMcG0001710	9.49853	85.9445
h1SMcG0001711	0.294581	1.85479
h1SMcG0001712	90.8181	56.5867
h1SMcG0001713	1.66813	2.79281
h1SMcG0001714	6.87397	7.03784
h1SMcG0001715	72.7143	71.6527	Cytoplasmic dynein 1 light intermediate chain 1
h1SMcG0001716	0	0.05954
h1SMcG0001717	12.9182	9.31721
h1SMcG0001718	15.5651	14.6093
h1SMcG0001719	198.837	148.236
h1SMcG0001720	0.003219	2.52109
h1SMcG0001721	1.29688	1.84781
h1SMcG0001722	12.1155	18.8882
h1SMcG0001723	37.5164	49.4238
h1SMcG0001724	0.0130543	0.538307
h1SMcG0001725	13.7646	14.1783
h1SMcG0001726	0	3.37007
h1SMcG0001727	0.262833	0.324502
h1SMcG0001728	15.8474	15.5598
h1SMcG0001729	2.23161	3.6553
h1SMcG0001730	1.1907	1.64502
h1SMcG0001731	0.008687	0.352316
h1SMcG0001732	0.005754	0.013275
h1SMcG0001733	0.0800907	0
h1SMcG0001734	0.0400263	0.592664
h1SMcG0001735	2.91286	2.70437
h1SMcG0001736	4.83908	4.53596
h1SMcG0001737	0.394255	0.502471
h1SMcG0001738	10.6825	16.0629
h1SMcG0001739	108.202	92.5123
h1SMcG0001740	48.6119	61.6667
h1SMcG0001741	2.14549	3.0605
h1SMcG0001742	23.5588	47.3647
h1SMcG0001743	0.00206733	0.047532
h1SMcG0001744	0.00983433	0.0072085
h1SMcG0001745	0.289531	0.160369
h1SMcG0001746	0.0561253	0.396937
h1SMcG0001747	4.21412	6.104
h1SMcG0001748	108.001	87.3304
h1SMcG0001749	0.473962	2.6658
h1SMcG0001750	332.955	296.087
h1SMcG0001751	9.93923	17.1196
h1SMcG0001752	0	0
h1SMcG0001753	0	0
h1SMcG0001754	0.000513667	0
h1SMcG0001755	0.003961	7.39156
h1SMcG0001756	8.12906	11.3558
h1SMcG0001757	60.1905	50.3692
h1SMcG0001758	0.0119513	0.118272
h1SMcG0001759	26.5255	45.0879
h1SMcG0001760	0	0.206242
h1SMcG0001761	6.19527	8.6
h1SMcG0001762	0.531646	0.504695
h1SMcG0001763	0.040849	0.066821
h1SMcG0001764	0.461443	0.806319
h1SMcG0001765	30.551	32.6897
h1SMcG0001766	4.46141	4.86832
h1SMcG0001767	0.0214257	0.239629
h1SMcG0001768	7.40013	6.69115
h1SMcG0001769	0	0.0062965
h1SMcG0001770	0	0
h1SMcG0001771	7.5624	27.9853
h1SMcG0001772	71.6954	79.9895
h1SMcG0001773	44.7273	39.8189
h1SMcG0001774	0.313913	0.452566
h1SMcG0001775	54.9136	94.4753
h1SMcG0001776	21.5783	14.6933
h1SMcG0001777	0.0175763	0.166112
h1SMcG0001778	100.546	98.2035
h1SMcG0001779	0.00342133	0.0969415
h1SMcG0001780	0.00990933	0.0615325
h1SMcG0001781	0	0
h1SMcG0001782	13.3604	16.2056
h1SMcG0001783	8.83123	11.278
h1SMcG0001784	11.4998	16.648
h1SMcG0001785	26.8782	32.6274
h1SMcG0001786	0.0137307	0.746183
h1SMcG0001787	16.5965	29.0591
h1SMcG0001788	12.5826	17.5918
h1SMcG0001789	0	0
h1SMcG0001790	7.0524	6.07707
h1SMcG0001791	2.97385	10.3015
h1SMcG0001792	0.412914	0.350253
h1SMcG0001793	0.196989	0.590168
h1SMcG0001794	0.0129753	0.184077
h1SMcG0001795	0	0.808814
h1SMcG0001796	7.20315	11.783
h1SMcG0001797	14.9221	59.4236
h1SMcG0001798	3.10243	4.02499
h1SMcG0001799	3.75352	5.62946
h1SMcG0001800	0.000587667	0.0545345
h1SMcG0001801	14.9584	9.5002
h1SMcG0001802	2.93097	3.35409
h1SMcG0001803	10.587	27.0914
h1SMcG0001804	1.21824	6.76495
h1SMcG0001805	6.43753	9.62826
h1SMcG0001806	8.27406	26.0831
h1SMcG0001807	12.9669	22.9285
h1SMcG0001808	0.0809563	7.33831
h1SMcG0001809	0	0.0686455
h1SMcG0001810	0	0.007498
h1SMcG0001811	1904.55	552.651
h1SMcG0001812	52.2045	63.7528
h1SMcG0001813	28.54	26.3801
h1SMcG0001814	5.52237	4.16438
h1SMcG0001815	17.6696	8.67073
h1SMcG0001816	258.826	291.765
h1SMcG0001817	0.596773	2.33784
h1SMcG0001818	0.566843	0.59726
h1SMcG0001819	0	0.0216545
h1SMcG0001820	13.7291	19.8019
h1SMcG0001821	0.0631497	0.0151605
h1SMcG0001822	40.4899	46.3931
h1SMcG0001823	151.968	34.593
h1SMcG0001824	0	0
h1SMcG0001825	36.5892	24.3076
h1SMcG0001826	13.3843	7.00704
h1SMcG0001827	9.21483	23.4259
h1SMcG0001828	1.7432	0.141925
h1SMcG0001829	22.4345	26.2754
h1SMcG0001830	0.021866	0.0437525
h1SMcG0001831	0.0571717	0.186616
h1SMcG0001832	9.37222	10.9277
h1SMcG0001833	0.697768	1.58381
h1SMcG0001834	0.0589333	0.106964
h1SMcG0001835	14.7005	21.7618
h1SMcG0001836	122.275	133.58
h1SMcG0001837	15.8688	5.02161
h1SMcG0001838	125.261	69.5673
h1SMcG0001839	0.139641	0.861572
h1SMcG0001840	31.895	12.2987
h1SMcG0001841	0.032814	0.257586
h1SMcG0001842	0.0118927	0.175554
h1SMcG0001843	118.725	84.5571
h1SMcG0001844	75.4384	59.0195
h1SMcG0001845	9.93291	10.1183
h1SMcG0001846	57.5332	63.8924
h1SMcG0001847	11.9324	12.6607
h1SMcG0001848	4.61804	4.7263
h1SMcG0001849	0.687189	0.749484
h1SMcG0001850	0.111129	0.356592
h1SMcG0001851	0.031427	0.113068
h1SMcG0001852	18.3641	20.3878
h1SMcG0001853	31.6781	34.8976
h1SMcG0001854	17.7408	14.9971
h1SMcG0001855	76.4917	85.9307
h1SMcG0001856	9.40202	16.2387
h1SMcG0001857	112.132	125.541
h1SMcG0001858	0	0
h1SMcG0001859	30.3456	74.4087
h1SMcG0001860	9.63143	4.94493
h1SMcG0001861	4.64118	13.1742
h1SMcG0001862	10.2176	5.40711
h1SMcG0001863	5.29646	24.0752
h1SMcG0001864	0.0367687	0.788636
h1SMcG0001865	4.78311	7.59461
h1SMcG0001866	50.5897	69.2064
h1SMcG0001867	379.815	275.74
h1SMcG0001868	0	0.2796
h1SMcG0001869	7.91578	5.66951
h1SMcG0001870	8.10726	8.27332
h1SMcG0001871	0	0
h1SMcG0001872	0	0.062986
h1SMcG0001873	0	0.0379845
h1SMcG0001874	6.09734	5.81251
h1SMcG0001875	0.576729	0.397348
h1SMcG0001876	0.0171747	0
h1SMcG0001877	0.00141133	0.115105
h1SMcG0001878	0.770568	2.70739
h1SMcG0001879	0	0.04687
h1SMcG0001880	0.0126177	0.222089
h1SMcG0001881	13.7284	7.90127
h1SMcG0001882	26.939	26.9117
h1SMcG0001883	0.000762667	0.212508
h1SMcG0001884	24.5865	28.8339	kinesin family member 3A
h1SMcG0001885	1.86885	2.50323
h1SMcG0001886	0.159273	0.189638
h1SMcG0001887	80.0094	72.7233
h1SMcG0001888	72.4462	92.1702
h1SMcG0001889	13.441	15.9384
h1SMcG0001890	42.3939	53.4546
h1SMcG0001891	62.6168	45.8354
h1SMcG0001892	6.82108	9.35148
h1SMcG0001893	28.5257	23.0115
h1SMcG0001894	11.8371	3.41831
h1SMcG0001895	2.95879	5.19304
h1SMcG0001896	11.634	11.111
h1SMcG0001897	0.0464477	0.376019
h1SMcG0001898	712.604	1684.04
h1SMcG0001899	0.009982	0.08423
h1SMcG0001900	28.1165	23.1589
h1SMcG0001901	0.11509	0.134779
h1SMcG0001902	85.5056	96.9566
h1SMcG0001903	14.9588	13.2435
h1SMcG0001904	0	0.01171
h1SMcG0001905	0.325379	2.916
h1SMcG0001906	0.0194417	0.270929
h1SMcG0001907	0	0.0346105
h1SMcG0001908	0.0216603	0.621398
h1SMcG0001909	0	0.001669
h1SMcG0001910	0	0.0041015
h1SMcG0001911	25.42	29.2355
h1SMcG0001912	0	0.003944
h1SMcG0001913	0.111113	0.0603415
h1SMcG0001914	0.002025	0
h1SMcG0001915	559.506	501.301
h1SMcG0001916	32.6706	31.1225
h1SMcG0001917	0.0191543	0.957021
h1SMcG0001918	0.0351197	0.470998
h1SMcG0001919	0.00436333	0.246708
h1SMcG0001920	14.0291	11.6671
h1SMcG0001921	8.53984	12.7676
h1SMcG0001922	0.385242	0.462206
h1SMcG0001923	1.48828	3.421
h1SMcG0001924	49.3823	119.895
h1SMcG0001925	0.0138933	0.486249
h1SMcG0001926	9.96644	5.26263
h1SMcG0001927	21.101	27.7528
h1SMcG0001928	8.73517	15.9877
h1SMcG0001929	9.23091	10.507
h1SMcG0001930	0.206429	0.137137
h1SMcG0001931	23.7973	53.1053
h1SMcG0001932	3.80779	4.06646
h1SMcG0001933	0.0842027	0.105927
h1SMcG0001934	0.020629	0.061283
h1SMcG0001935	14.6385	15.979
h1SMcG0001936	37.7961	46.5149
h1SMcG0001937	0.195509	0.070037
h1SMcG0001938	33.5338	34.9094
h1SMcG0001939	82.5902	74.063
h1SMcG0001940	92.1063	95.6724
h1SMcG0001941	75.4121	80.0758
h1SMcG0001942	0	0
h1SMcG0001943	4.291	3.1628
h1SMcG0001944	157.58	95.0891
h1SMcG0001945	465.998	243.61
h1SMcG0001946	17.6239	24.7269
h1SMcG0001947	1.74619	4.18731
h1SMcG0001948	146.89	152.781
h1SMcG0001949	56.3668	66.9883
h1SMcG0001950	7.0467	12.7491
h1SMcG0001951	97.5388	116.4
h1SMcG0001952	0.00696267	0.0186575
h1SMcG0001953	48.7238	54.7219
h1SMcG0001954	0	0.0508315
h1SMcG0001955	19.1205	28.7743
h1SMcG0001956	18.817	41.3243
h1SMcG0001957	0.0231207	0.04695
h1SMcG0001958	34.4352	46.0007
h1SMcG0001959	0.496397	0.379648
h1SMcG0001960	0	0.0335425
h1SMcG0001961	9.32541	18.616
h1SMcG0001962	13.8744	8.03165
h1SMcG0001963	190.385	144.949
h1SMcG0001964	0	0
h1SMcG0001965	1.34353	1.48359
h1SMcG0001966	16.7048	26.5061
h1SMcG0001967	10.0024	20.3057
h1SMcG0001968	35.4798	25.8971
h1SMcG0001969	0.474301	1171.92	high BLAST homology to histone core H2B
h1SMcG0001970	0	0.119531
h1SMcG0001971	0.00126633	0.037131
h1SMcG0001972	29.3245	24.1105
h1SMcG0001973	844.764	752.878
h1SMcG0001974	20.0065	26.2037
h1SMcG0001975	21.9482	31.6674
h1SMcG0001976	0.0158537	0.116567
h1SMcG0001977	0.067876	0.0261945
h1SMcG0001978	1.54355	2.37477
h1SMcG0001979	21.869	27.5351
h1SMcG0001980	487.369	627.303
h1SMcG0001981	0.249246	0.506544
h1SMcG0001982	1088.41	694.392
h1SMcG0001983	62.1501	97.155
h1SMcG0001984	1.73828	1.04426
h1SMcG0001985	0.308758	0.098084
h1SMcG0001986	0.18124	0.538867
h1SMcG0001987	0.0128743	0.0604735
h1SMcG0001988	6.25944	7.01954
h1SMcG0001989	8.38421	30.3827
h1SMcG0001990	0	0
h1SMcG0001991	13.8156	20.1991
h1SMcG0001992	0.075401	2.05568
h1SMcG0001993	57.2521	42.4056
h1SMcG0001994	35.103	34.1971
h1SMcG0001995	13.2434	21.528
h1SMcG0001996	0.585048	1.66872
h1SMcG0001997	14.1839	32.3137
h1SMcG0001998	0	0
h1SMcG0001999	171.92	91.0502
h1SMcG0002000	0.220921	0.717561
h1SMcG0002001	12.4454	16.5059
h1SMcG0002002	0.0169707	0
h1SMcG0002003	9.84397	29.3801
h1SMcG0002004	10.355	7.79293
h1SMcG0002005	64.2444	72.5682
h1SMcG0002006	3.44232	5.63317
h1SMcG0002007	15.6629	28.6843
h1SMcG0002008	0	0.050663
h1SMcG0002009	15.3011	12.6033
h1SMcG0002010	1.62393	4.25469
h1SMcG0002011	8.18435	6.83417
h1SMcG0002012	11.0838	6.62615
h1SMcG0002013	0.502902	0.607136
h1SMcG0002014	161.436	188.67
h1SMcG0002015	0	0
h1SMcG0002016	24.9451	93.097
h1SMcG0002017	41.4899	31.9603
h1SMcG0002018	29.995	26.8443
h1SMcG0002019	7.47105	40.218
h1SMcG0002020	0.0416507	0.323245
h1SMcG0002021	5.40974	7.67768
h1SMcG0002022	25.7535	36.4671
h1SMcG0002023	22.9912	17.9196
h1SMcG0002024	29.09	25.0452
h1SMcG0002025	0.00672	0.0742485
h1SMcG0002026	33.0361	42.1397
h1SMcG0002027	126.704	196.935
h1SMcG0002028	77.8475	80.8833
h1SMcG0002029	10.4735	5.77149
h1SMcG0002030	56.59	52.0597
h1SMcG0002031	0	0
h1SMcG0002032	0	0.058266
h1SMcG0002033	0.301045	0.483091
h1SMcG0002034	43.4049	47.8021
h1SMcG0002035	3.92163	5.81338
h1SMcG0002036	0.927702	0.493841
h1SMcG0002037	26.021	30.328
h1SMcG0002038	69.7543	74.7861
h1SMcG0002039	21.7017	27.6497
h1SMcG0002040	0.068838	0
h1SMcG0002041	772.082	564.274
h1SMcG0002042	3.30113	6.58228
h1SMcG0002043	5.62217	9.33897
h1SMcG0002044	14.9314	24.3562
h1SMcG0002045	0.00407667	0.241262
h1SMcG0002046	0	0.560164
h1SMcG0002047	111.654	124.859
h1SMcG0002048	0.010205	0
h1SMcG0002049	0.0276257	0.017729
h1SMcG0002050	0	0
h1SMcG0002051	13.1206	17.5406
h1SMcG0002052	0	0
h1SMcG0002053	40.7452	22.4181
h1SMcG0002054	10.8146	8.78245
h1SMcG0002055	167.328	239.5
h1SMcG0002056	42.1097	40.7746
h1SMcG0002057	2.29963	4.41482
h1SMcG0002058	5.4209	9.34842
h1SMcG0002059	157.74	226.146
h1SMcG0002060	0.11138	0.087016
h1SMcG0002061	26.5742	32.7311
h1SMcG0002062	44.3824	25.054
h1SMcG0002063	3.64996	4.72473
h1SMcG0002064	0	0.0539125
h1SMcG0002065	78.7401	85.119
h1SMcG0002066	7.60299	6.43198
h1SMcG0002067	0.0182313	0.019181
h1SMcG0002068	0.0165757	0.049849
h1SMcG0002069	0.129699	0.161597
h1SMcG0002070	0.0103193	0.606525
h1SMcG0002071	11.6105	14.9765
h1SMcG0002072	55.9142	63.4684
h1SMcG0002073	9.74457	11.8238
h1SMcG0002074	5.33501	8.35454
h1SMcG0002075	0	0.0387245
h1SMcG0002076	0.0164847	4.71178
h1SMcG0002077	20.1265	39.3147
h1SMcG0002078	580.592	555.848
h1SMcG0002079	19.2009	19.7301
h1SMcG0002080	13.6534	18.1182
h1SMcG0002081	6.2673	10.8202
h1SMcG0002082	0	0
h1SMcG0002083	0.0612017	0.352914
h1SMcG0002084	41.5384	28.7189
h1SMcG0002085	101.407	95.3957
h1SMcG0002086	80.3923	72.5451
h1SMcG0002087	0	0.11998
h1SMcG0002088	2.93148	6.63028
h1SMcG0002089	0.03024	0.530231
h1SMcG0002090	2.73214	4.7641
h1SMcG0002091	50.1623	57.7573
h1SMcG0002092	0.0110873	0.0379985
h1SMcG0002093	34.0727	37.4381
h1SMcG0002094	13.4467	13.468
h1SMcG0002095	56.0664	73.4068
h1SMcG0002096	0.081194	0.756741
h1SMcG0002097	17.4178	28.7413
h1SMcG0002098	0.446624	0.263889
h1SMcG0002099	12.4973	19.5719
h1SMcG0002100	0.517342	1.75733
h1SMcG0002101	0.329181	0.267248
h1SMcG0002102	0.025727	2.068
h1SMcG0002103	4.21285	7.28562
h1SMcG0002104	10.7113	8.69247
h1SMcG0002105	26.0008	27.7296
h1SMcG0002106	0	0
h1SMcG0002107	138.694	166.948
h1SMcG0002108	23.2438	62.4117
h1SMcG0002109	0.0712053	0.253565
h1SMcG0002110	5.7788	8.24793
h1SMcG0002111	186.528	93.4407
h1SMcG0002112	314.353	297.033
h1SMcG0002113	148.275	58.1091
h1SMcG0002114	3.76369	8.38669
h1SMcG0002115	0	0.012351
h1SMcG0002116	167.124	85.3716
h1SMcG0002117	658.35	868.024
h1SMcG0002118	0.0134513	0.09632
h1SMcG0002119	0	0
h1SMcG0002120	28.8125	35.5874
h1SMcG0002121	0.537569	1.72861
h1SMcG0002122	0.103789	0.059453
h1SMcG0002123	20.3398	37.3898
h1SMcG0002124	0.019937	0
h1SMcG0002125	0.024727	4.59783
h1SMcG0002126	8.35904	8.59985
h1SMcG0002127	142.999	52.2163
h1SMcG0002128	0.0856707	0.208788
h1SMcG0002129	248.44	273.499
h1SMcG0002130	19.8331	16.1754
h1SMcG0002131	74.1971	67.078
h1SMcG0002132	0.0817663	0.245852
h1SMcG0002133	2.88501	4.06809
h1SMcG0002134	26.2693	35.5242
h1SMcG0002135	0.0490593	0.299123
h1SMcG0002136	0.834393	2.95687
h1SMcG0002137	0.089051	4.68142
h1SMcG0002138	0.00750067	0
h1SMcG0002139	23.3795	53.0662
h1SMcG0002140	0.0731177	0.541017
h1SMcG0002141	4.48776	6.71853
h1SMcG0002142	0.0429197	0.092537
h1SMcG0002143	22.8367	46.1028
h1SMcG0002144	0.011216	0.020063
h1SMcG0002145	0.0119597	0
h1SMcG0002146	3.16175	2.10638
h1SMcG0002147	0.235153	2.16389
h1SMcG0002148	0	0.0567305
h1SMcG0002149	20.0388	64.5668
h1SMcG0002150	15.8328	13.3374
h1SMcG0002151	21.1913	26.4009
h1SMcG0002152	96.5601	119.562
h1SMcG0002153	43.0937	38.4513
h1SMcG0002154	42.0446	36.3724
h1SMcG0002155	0.24672	0.109375
h1SMcG0002156	0	0.0170895
h1SMcG0002157	3.57706	7.13556
h1SMcG0002158	0.434811	1.34315
h1SMcG0002159	6.18968	16.2697
h1SMcG0002160	18.0234	16.2322
h1SMcG0002161	10.2803	12.0634
h1SMcG0002162	18.1873	25.5231
h1SMcG0002163	0.00480233	0.0607205
h1SMcG0002164	0.836797	2.98594
h1SMcG0002165	0	0.097521
h1SMcG0002166	0.084717	0.0684365
h1SMcG0002167	0.0256987	0.3932
h1SMcG0002168	0.026105	2.83393
h1SMcG0002169	0.0797347	1.45737
h1SMcG0002170	0	0
h1SMcG0002171	0.721386	1.33343
h1SMcG0002172	3.18473	3.70406
h1SMcG0002173	0.0509567	0.0185085
h1SMcG0002174	14.7221	14.9543
h1SMcG0002175	6.67005	17.9854
h1SMcG0002176	0	0.0714475
h1SMcG0002177	0.128829	0.360391
h1SMcG0002178	11.3294	7.85163
h1SMcG0002179	87.217	46.5209
h1SMcG0002180	0.005475	0.020013
h1SMcG0002181	0.034721	0.207062
h1SMcG0002182	56.1223	102.572
h1SMcG0002183	9.28353	8.43089
h1SMcG0002184	37.0785	22.015
h1SMcG0002185	80.5636	78.6051
h1SMcG0002186	15.0939	13.7229
h1SMcG0002187	9.37345	18.4327
h1SMcG0002188	42.211	53.5406
h1SMcG0002189	0.001518	0.0208275
h1SMcG0002190	27.0658	26.5842
h1SMcG0002191	5.76148	6.27634
h1SMcG0002192	0.077755	0.216355
h1SMcG0002193	0.0856253	0.4422
h1SMcG0002194	6.57325	8.80492
h1SMcG0002195	0.106234	0.0278725
h1SMcG0002196	39.6457	29.4476
h1SMcG0002197	10.9286	18.5549
h1SMcG0002198	52.4858	54.3681
h1SMcG0002199	0	0
h1SMcG0002200	80.0236	47.4745
h1SMcG0002201	2.77733	3.19771
h1SMcG0002202	0.461738	5.69389
h1SMcG0002203	0.00129833	0.767494
h1SMcG0002204	0	0.0862065
h1SMcG0002205	0.00215767	0.000895
h1SMcG0002206	0.121363	0.49783
h1SMcG0002207	17.9066	43.5454
h1SMcG0002208	0.0873747	0.524238
h1SMcG0002209	18.4289	17.9561
h1SMcG0002210	13.7026	11.3859
h1SMcG0002211	28.2059	19.741
h1SMcG0002212	53.0861	42.4325
h1SMcG0002213	30.052	27.3195
h1SMcG0002214	40.6112	54.4986
h1SMcG0002215	16.8783	29.7553
h1SMcG0002216	54.489	34.7127
h1SMcG0002217	0	0.474012
h1SMcG0002218	10.6409	5.34406
h1SMcG0002219	3.80819	9.39829
h1SMcG0002220	42.841	39.941
h1SMcG0002221	347.977	307.822
h1SMcG0002222	152.683	200.792
h1SMcG0002223	0	0.0731195
h1SMcG0002224	52.0441	126.231
h1SMcG0002225	0.882447	1.39991
h1SMcG0002226	0.252174	0.43251
h1SMcG0002227	0.0200527	0.129287
h1SMcG0002228	0.0442093	0.088092
h1SMcG0002229	0.027677	0.209697
h1SMcG0002230	0.0142657	0.113254
h1SMcG0002231	0.0402147	0.416038
h1SMcG0002232	229.638	177.678
h1SMcG0002233	21.7142	31.2191
h1SMcG0002234	6.69768	4.51156
h1SMcG0002235	47.8089	14.7002
h1SMcG0002236	9.21855	8.99327
h1SMcG0002237	0.003569	0.106313
h1SMcG0002238	0	0
h1SMcG0002239	10.9295	6.58029
h1SMcG0002240	0.252829	0.539238
h1SMcG0002241	10.1574	15.5013
h1SMcG0002242	0.115068	0.178869
h1SMcG0002243	0.733428	0.989898
h1SMcG0002244	824.908	774.313
h1SMcG0002245	0.211466	0.561165
h1SMcG0002246	0	0.035687
h1SMcG0002247	0.033258	0
h1SMcG0002248	0.00158233	0
h1SMcG0002249	15.6019	7.97843
h1SMcG0002250	279.982	309.265
h1SMcG0002251	13.4527	21.8855
h1SMcG0002252	28.5531	50.7111
h1SMcG0002253	17.4477	45.8417
h1SMcG0002254	0	0
h1SMcG0002255	17.1519	58.0592
h1SMcG0002256	8.16812	9.5472
h1SMcG0002257	0.0990353	0.819457
h1SMcG0002258	0.00929333	2.86477
h1SMcG0002259	68.7883	89.4436
h1SMcG0002260	2113.58	1028.84
h1SMcG0002261	0	0.188382
h1SMcG0002262	0.0655153	0.321879
h1SMcG0002263	0.010125	0
h1SMcG0002264	189.638	132.599
h1SMcG0002265	1.18744	1.75497
h1SMcG0002266	0.112917	0.155585
h1SMcG0002267	120.268	130.852
h1SMcG0002268	0.190194	1.67533
h1SMcG0002269	56.1226	879.454
h1SMcG0002270	1.37043	4.37854
h1SMcG0002271	7.17388	0.605514
h1SMcG0002272	0.0354107	0.397081
h1SMcG0002273	9.15657	10.9694
h1SMcG0002274	17.8227	29.8698
h1SMcG0002275	16.1364	23.0887
h1SMcG0002276	0.0258093	0.100389
h1SMcG0002277	0.0182237	0.0149575
h1SMcG0002278	99.8729	128.369
h1SMcG0002279	0	0.0562405
h1SMcG0002280	0.35247	0.926753
h1SMcG0002281	0	0
h1SMcG0002282	24.2274	20.7363
h1SMcG0002283	0.128911	0.527478
h1SMcG0002284	0.0472507	0.395991
h1SMcG0002285	13.097	17.5662
h1SMcG0002286	69.3125	72.4201
h1SMcG0002287	0	0.574722
h1SMcG0002288	0	3.47319
h1SMcG0002289	0	4.77693
h1SMcG0002290	0	0.0547475
h1SMcG0002291	0.00159167	0.802046
h1SMcG0002292	0.018931	1.35977
h1SMcG0002293	11.3661	9.53489
h1SMcG0002294	9.49537	9.61314
h1SMcG0002295	15.1933	17.1435
h1SMcG0002296	28.5682	27.2636
h1SMcG0002297	18.3739	17.3563
h1SMcG0002298	28.6112	18.3633
h1SMcG0002299	7.5576	14.499
h1SMcG0002300	9.31696	9.45856
h1SMcG0002301	0.001341	0.0183935
h1SMcG0002302	0.0395643	0.034667
h1SMcG0002303	0	0.203029
h1SMcG0002304	0	0.085951
h1SMcG0002305	0	0.686805
h1SMcG0002306	0.0219367	0.370513
h1SMcG0002307	23.4194	25.5678
h1SMcG0002308	31.0381	34.6785
h1SMcG0002309	18.3891	17.9144
h1SMcG0002310	0.0100567	0.395498
h1SMcG0002311	22.741	24.5002
h1SMcG0002312	0.422897	1.58087
h1SMcG0002313	23.3635	25.186
h1SMcG0002314	9.02811	18.5037
h1SMcG0002315	56.0925	34.6656
h1SMcG0002316	8.6296	16.4265
h1SMcG0002317	7.57376	15.5846
h1SMcG0002318	17.9899	35.8376
h1SMcG0002319	76.6559	74.6152
h1SMcG0002320	509.202	411.712
h1SMcG0002321	0.020792	0.021591
h1SMcG0002322	2.32565	2.58973
h1SMcG0002323	7.97032	10.3832
h1SMcG0002324	0.0164987	0
h1SMcG0002325	9.806	4.19472
h1SMcG0002326	18.2854	62.4524
h1SMcG0002327	0.178978	4.16521
h1SMcG0002328	5.58692	9.0643
h1SMcG0002329	0.0107793	1.29245
h1SMcG0002330	0.084958	1.1587
h1SMcG0002331	2705.66	1294.29
h1SMcG0002332	0	0.016411
h1SMcG0002333	0	0
h1SMcG0002334	36.6601	36.3742
h1SMcG0002335	7.00085	15.6538
h1SMcG0002336	28.5565	31.1682
h1SMcG0002337	3.63663	14.3843
h1SMcG0002338	7.15398	6.55271
h1SMcG0002339	0.385244	0.891842
h1SMcG0002340	4.61563	5.0709
h1SMcG0002341	68.1592	69.1724
h1SMcG0002342	2.31109	1.75309
h1SMcG0002343	8.08728	9.23629
h1SMcG0002344	50.4249	55.0045
h1SMcG0002345	21.0966	56.9658
h1SMcG0002346	0.172203	0
h1SMcG0002347	0	0.118374
h1SMcG0002348	1.52962	1.63075
h1SMcG0002349	0.438671	0.430798
h1SMcG0002350	0.199336	1.24808
h1SMcG0002351	1.33374	3.42117
h1SMcG0002352	0.240477	0.685413
h1SMcG0002353	35.522	29.2775
h1SMcG0002354	0.0383193	0.104979
h1SMcG0002355	0.134141	0.042294
h1SMcG0002356	0	0.0732905
h1SMcG0002357	4.45123	2.07726
h1SMcG0002358	0.245447	0
h1SMcG0002359	10.605	15.6372
h1SMcG0002360	11.247	6.16623
h1SMcG0002361	11.6395	22.4222
h1SMcG0002362	93.8457	121.266
h1SMcG0002363	1.38077	1.81332
h1SMcG0002364	1.13799	1.15965
h1SMcG0002365	0.004734	0.230312
h1SMcG0002366	58.2222	31.4127
h1SMcG0002367	0.632835	0.10464
h1SMcG0002368	10.3026	10.1122
h1SMcG0002369	13.4653	10.3542
h1SMcG0002370	17.6236	19.4693
h1SMcG0002371	33.2762	49.3258
h1SMcG0002372	181.207	151.154
h1SMcG0002373	23.2035	31.0306
h1SMcG0002374	18.1667	18.0403
h1SMcG0002375	2.16883	2.72219
h1SMcG0002376	21.1065	19.698
h1SMcG0002377	1.01826	1.90335
h1SMcG0002378	0	0.0758085
h1SMcG0002379	0.591721	0.604218
h1SMcG0002380	46.7985	87.7546
h1SMcG0002381	15.2793	18.5498
h1SMcG0002382	8.53004	10.4528
h1SMcG0002383	95.1526	68.4542
h1SMcG0002384	29.9773	9.68781
h1SMcG0002385	0	0.099047
h1SMcG0002386	0.170177	0.243812
h1SMcG0002387	21.3781	13.819
h1SMcG0002388	54.7152	64.6692
h1SMcG0002389	0.110804	0.902821
h1SMcG0002390	9.56581	22.5534
h1SMcG0002391	92.7866	55.6329
h1SMcG0002392	0.0270373	0.358568
h1SMcG0002393	0	0.042896
h1SMcG0002394	0.05326	0.0719505
h1SMcG0002395	36.8075	41.0337
h1SMcG0002396	0.438391	0.480821
h1SMcG0002397	0.056643	0.044965
h1SMcG0002398	0.318986	0.183248
h1SMcG0002399	0.109134	0.0566555
h1SMcG0002400	0.310437	0.0358635
h1SMcG0002401	0.151555	0.188654
h1SMcG0002402	3.19303	4.65825
h1SMcG0002403	0.34826	0.275977
h1SMcG0002404	0.631373	1.60022
h1SMcG0002405	10.8669	15.1979
h1SMcG0002406	24.4076	20.4036
h1SMcG0002407	0.265155	0.494227
h1SMcG0002408	9.09637	7.53719
h1SMcG0002409	69.5897	66.0602
h1SMcG0002410	44.0689	40.7087
h1SMcG0002411	5.40708	12.8438
h1SMcG0002412	0	0.676684
h1SMcG0002413	40.2396	39.4142
h1SMcG0002414	18.1338	17.4684
h1SMcG0002415	0.205562	0.357465
h1SMcG0002416	7.67144	16.9994
h1SMcG0002417	0.2002	0.327361
h1SMcG0002418	54.7406	43.5391
h1SMcG0002419	0	0.123726
h1SMcG0002420	0.410921	0.257355
h1SMcG0002421	0.0109507	0.233871
h1SMcG0002422	0.018489	1.32542
h1SMcG0002423	0.0100317	1.96384
h1SMcG0002424	16.611	41.1812
h1SMcG0002425	0	1.54853
h1SMcG0002426	0.00269633	0.728903
h1SMcG0002427	0.013447	0.066641
h1SMcG0002428	0	0.104332
h1SMcG0002429	22.052	22.9504
h1SMcG0002430	88.0756	97.5939
h1SMcG0002431	0.209224	0.273616
h1SMcG0002432	0	0.078292
h1SMcG0002433	0	0
h1SMcG0002434	1.21052	2.28118
h1SMcG0002435	0.0742957	0
h1SMcG0002436	24.1899	30.0956
h1SMcG0002437	9.25894	10.5702
h1SMcG0002438	41.8475	44.9097
h1SMcG0002439	1.19959	0.187511
h1SMcG0002440	8.79473	12.3646
h1SMcG0002441	17.5514	24.3244
h1SMcG0002442	0	0
h1SMcG0002443	0.055688	0.523875
h1SMcG0002444	85.9265	78.9852
h1SMcG0002445	8.78863	3.27336
h1SMcG0002446	0.02424	0.0822085
h1SMcG0002447	1.99834	1.28102
h1SMcG0002448	17.8426	29.886
h1SMcG0002449	9.35427	41.4966
h1SMcG0002450	37.8918	43.8406
h1SMcG0002451	0.211984	0.649831
h1SMcG0002452	0.00554633	0.011473
h1SMcG0002453	18.3973	24.5198
h1SMcG0002454	4.84769	5.0211
h1SMcG0002455	31.0393	61.141
h1SMcG0002456	9.22852	39.3423
h1SMcG0002457	9.92753	19.3654
h1SMcG0002458	48.0406	78.9011
h1SMcG0002459	9.83951	15.2089
h1SMcG0002460	211.526	114.285
h1SMcG0002461	154.95	85.5315
h1SMcG0002462	0.368378	2.47956
h1SMcG0002463	0.00265967	0.0771895
h1SMcG0002464	0.009688	0.0100075
h1SMcG0002465	0	0
h1SMcG0002466	2.11616	5.31604
h1SMcG0002467	12.0621	10.4086
h1SMcG0002468	0	0.0419955
h1SMcG0002469	14.9181	55.7909
h1SMcG0002470	0.00290833	0
h1SMcG0002471	0.0135933	0
h1SMcG0002472	0	0
h1SMcG0002473	0.0104983	0.139738
h1SMcG0002474	0.02724	0.097221
h1SMcG0002475	1.57455	2.39599
h1SMcG0002476	0	0.027455
h1SMcG0002477	175.91	159.869
h1SMcG0002478	0.165698	0.100916
h1SMcG0002479	15.1166	21.2342
h1SMcG0002480	29.5393	52.0617
h1SMcG0002481	0.234136	0.212081
h1SMcG0002482	0.300682	0.584616
h1SMcG0002483	2.88867	3.2186
h1SMcG0002484	0	0.048631
h1SMcG0002485	23.3569	21.1424
h1SMcG0002486	711.497	1080.47
h1SMcG0002487	126.322	99.035
h1SMcG0002488	0.282136	0.335587
h1SMcG0002489	0	0
h1SMcG0002490	0.00594867	0.164002
h1SMcG0002491	5.91155	5.29805
h1SMcG0002492	0.074866	0.148921
h1SMcG0002493	2.31286	3.52705
h1SMcG0002494	4.70745	6.05044
h1SMcG0002495	0	0
h1SMcG0002496	1.2062	2.91215
h1SMcG0002497	2.8387	3.52471
h1SMcG0002498	9.49493	9.75303
h1SMcG0002499	14.1125	25.4258
h1SMcG0002500	3.55462	5.00952
h1SMcG0002501	27.2324	32.8917
h1SMcG0002502	10.1228	6.59103
h1SMcG0002503	0.0216097	4.15818
h1SMcG0002504	0.00707267	0.013195
h1SMcG0002505	22.3692	18.2377
h1SMcG0002506	11.5928	13.8021
h1SMcG0002507	13.9644	13.0689
h1SMcG0002508	4.87504	7.86651
h1SMcG0002509	23.138	26.5785
h1SMcG0002510	0.0169083	0.082394
h1SMcG0002511	160.411	39.9516
h1SMcG0002512	21.9154	21.4956
h1SMcG0002513	7.3971	15.5536
h1SMcG0002514	0.236979	0.354388
h1SMcG0002515	0.00242167	0.006089
h1SMcG0002516	0.0852287	0.396138
h1SMcG0002517	9.96271	14.7311
h1SMcG0002518	432.351	442.371
h1SMcG0002519	0.0623763	0.322501
h1SMcG0002520	22.4512	20.3792
h1SMcG0002521	184.002	171.233
h1SMcG0002522	0.0274267	0.232033
h1SMcG0002523	8.85012	16.8848
h1SMcG0002524	0.55928	0.961299
h1SMcG0002525	51.3376	123.448
h1SMcG0002526	0.0445083	0.820871
h1SMcG0002527	0	0.044302
h1SMcG0002528	0	0
h1SMcG0002529	4.43184	5.75056
h1SMcG0002530	0.0290223	0.274597
h1SMcG0002531	31.9972	30.915
h1SMcG0002532	0.200717	0.146809
h1SMcG0002533	1.98397	4.33182
h1SMcG0002534	22.686	23.126
h1SMcG0002535	18.8082	14.6103
h1SMcG0002536	0.424655	2.68305
h1SMcG0002537	0.286998	0.832589
h1SMcG0002538	168.627	151.259
h1SMcG0002539	0	0.588931
h1SMcG0002540	18.4353	14.7832
h1SMcG0002541	0.296593	0.409892
h1SMcG0002542	5.15776	5.89822
h1SMcG0002543	17.5677	26.8721
h1SMcG0002544	3.75625	4.36762
h1SMcG0002545	54.497	85.6169
h1SMcG0002546	47.9856	93.6362
h1SMcG0002547	11.1909	19.88
h1SMcG0002548	0.15174	0.316616
h1SMcG0002549	0.021246	0.0771915
h1SMcG0002550	1.29456	3.85481
h1SMcG0002551	0	0.0415275
h1SMcG0002552	163.284	37.6412
h1SMcG0002553	0	0.131019
h1SMcG0002554	233.36	413.641
h1SMcG0002555	278.349	495.356
h1SMcG0002556	238.262	86.6096
h1SMcG0002557	225.009	228.824
h1SMcG0002558	4.00971	7.03821
h1SMcG0002559	448.614	155.19
h1SMcG0002560	0.0800697	0.124479
h1SMcG0002561	2.11818	8.66612
h1SMcG0002562	0	0.011907
h1SMcG0002563	0.217985	1.80648
h1SMcG0002564	30.7751	19.4953
h1SMcG0002565	0	0.0200015
h1SMcG0002566	11.2476	13.1332
h1SMcG0002567	15.1627	16.8626
h1SMcG0002568	0.00221533	0.005908
h1SMcG0002569	0.0977393	0.0966055
h1SMcG0002570	0	0
h1SMcG0002571	6.40133	8.00745
h1SMcG0002572	0	0.495187
h1SMcG0002573	58.7411	63.4655
h1SMcG0002574	0	0.0987285
h1SMcG0002575	1.82147	2.155
h1SMcG0002576	0.154553	1.33931
h1SMcG0002577	5.51842	14.6546
h1SMcG0002578	0.461405	0.722661
h1SMcG0002579	0	0.250122
h1SMcG0002580	63.7572	87.5353
h1SMcG0002581	0	0.221054
h1SMcG0002582	9.37245	23.278
h1SMcG0002583	2.48381	3.23631
h1SMcG0002584	0.0398433	0.296879
h1SMcG0002585	0.068965	0
h1SMcG0002586	0.03639	0.245638
h1SMcG0002587	0.002128	0.674483
h1SMcG0002588	0	0.192108
h1SMcG0002589	5.15156	7.48589
h1SMcG0002590	41.0629	34.103
h1SMcG0002591	113.524	115.092
h1SMcG0002592	0.0912763	6.84062
h1SMcG0002593	0.0441197	1.84945
h1SMcG0002594	0	0.142303
h1SMcG0002595	40.6245	43.0387
h1SMcG0002596	4.06245	1.09655
h1SMcG0002597	2.97962	4.76887
h1SMcG0002598	21.5273	16.4857
h1SMcG0002599	0.11339	6.19462
h1SMcG0002600	0.0560377	3.29744
h1SMcG0002601	311.74	373.511
h1SMcG0002602	2.96364	3.85318
h1SMcG0002603	0	0.120522
h1SMcG0002604	0	0
h1SMcG0002605	2.99406	5.33199
h1SMcG0002606	17.0692	13.635
h1SMcG0002607	0	0.056613
h1SMcG0002608	33.1919	18.744
h1SMcG0002609	24.9142	11.9895
h1SMcG0002610	0.192175	1.60688
h1SMcG0002611	0.153222	0.187727
h1SMcG0002612	11.3499	10.079
h1SMcG0002613	0	0
h1SMcG0002614	8.37318	8.77196
h1SMcG0002615	2.49928	2.34276
h1SMcG0002616	0.0213433	2.46309
h1SMcG0002617	0	0.0022375
h1SMcG0002618	9.91405	12.5132
h1SMcG0002619	0	0.0799445
h1SMcG0002620	4.47295	7.12708
h1SMcG0002621	11.0652	19.0934
h1SMcG0002622	169.328	423.093
h1SMcG0002623	41.261	50.2589
h1SMcG0002624	0	0.0407335
h1SMcG0002625	0.000548333	0.043638
h1SMcG0002626	0.0191487	0.237983
h1SMcG0002627	0.0194497	0.706035
h1SMcG0002628	0.0477793	1.54894
h1SMcG0002629	0.378931	0.372809
h1SMcG0002630	0.916747	1.30731
h1SMcG0002631	23.4158	27.778
h1SMcG0002632	9.32399	10.8872
h1SMcG0002633	9.39222	6.16319
h1SMcG0002634	36.6039	34.6998
h1SMcG0002635	101.685	69.4525
h1SMcG0002636	0	0
h1SMcG0002637	0	0.085625
h1SMcG0002638	12.3406	11.3703
h1SMcG0002639	0	0
h1SMcG0002640	1.08572	1.25068
h1SMcG0002641	1.40097	1.91149
h1SMcG0002642	1.55728	1.37888
h1SMcG0002643	0.239501	0.299981
h1SMcG0002644	2.7558	3.58217
h1SMcG0002645	1.27058	1.51375
h1SMcG0002646	0.13623	0.196266
h1SMcG0002647	3.77552	7.20802
h1SMcG0002648	0.138482	0.136881
h1SMcG0002649	0	0.383629
h1SMcG0002650	0.078921	0.0671355
h1SMcG0002651	0	0
h1SMcG0002652	0.754418	0.735542
h1SMcG0002653	9.15957	7.5104
h1SMcG0002654	0.0755177	0.282009
h1SMcG0002655	0	0.257619
h1SMcG0002656	0	0.224247
h1SMcG0002657	0.0227143	0.124229
h1SMcG0002658	0	0.181028
h1SMcG0002659	3.3973	5.13315
h1SMcG0002660	0.066446	0.569028
h1SMcG0002661	0	0.0438875
h1SMcG0002662	11.6745	11.2301
h1SMcG0002663	19.896	51.2338
h1SMcG0002664	38.7899	39.2139
h1SMcG0002665	29.9293	29.507
h1SMcG0002666	11.818	14.5906
h1SMcG0002667	8.60714	6.86847
h1SMcG0002668	2.49583	3.19531
h1SMcG0002669	41.0855	34.5131
h1SMcG0002670	12.0264	12.1523
h1SMcG0002671	46.541	47.4311
h1SMcG0002672	0.666975	1.12513
h1SMcG0002673	0.0013	0.900697
h1SMcG0002674	1.11043	1.17606
h1SMcG0002675	13.6232	15.2053
h1SMcG0002676	0.126301	0.113724
h1SMcG0002677	39.9117	36.7528
h1SMcG0002678	2.93858	5.80932
h1SMcG0002679	0.39133	0.237848
h1SMcG0002680	0.0288743	0.080465
h1SMcG0002681	0.0177713	0.664841
h1SMcG0002682	0	0.0014605
h1SMcG0002683	15.333	9.88619
h1SMcG0002684	9.65755	3.69566
h1SMcG0002685	1.5211	2.19111
h1SMcG0002686	23.1215	34.3878
h1SMcG0002687	0.069157	0
h1SMcG0002688	0.025011	0.0099755
h1SMcG0002689	14.9542	13.5415
h1SMcG0002690	8.75751	9.29523
h1SMcG0002691	5.77117	10.4844
h1SMcG0002692	2.79047	2.08228
h1SMcG0002693	4.43116	6.54126
h1SMcG0002694	5.98657	8.9586
h1SMcG0002695	5.76482	14.0291
h1SMcG0002696	8.54765	38.5728
h1SMcG0002697	71.4899	59.7949
h1SMcG0002698	1.3018	0.958309
h1SMcG0002699	146.294	102.352
h1SMcG0002700	0	0.0528985
h1SMcG0002701	0.028376	0.11181
h1SMcG0002702	0.38418	0.347672
h1SMcG0002703	11.6287	8.28712
h1SMcG0002704	0.181236	0.010789
h1SMcG0002705	0.0778863	0.018302
h1SMcG0002706	0.0310203	3.42983
h1SMcG0002707	0.0155337	0
h1SMcG0002708	0	0.032027
h1SMcG0002709	17.7578	20.0344
h1SMcG0002710	257.879	257.687
h1SMcG0002711	0.119087	0.665051
h1SMcG0002712	0.149539	0.364308
h1SMcG0002713	54.3628	72.8579
h1SMcG0002714	4.60882	6.93415
h1SMcG0002715	19.3604	22.6154
h1SMcG0002716	0	0
h1SMcG0002717	43.4046	52.0521
h1SMcG0002718	63.637	51.5722
h1SMcG0002719	67.2568	90.3088
h1SMcG0002720	24.8753	42.8869
h1SMcG0002721	0.356611	0.698245
h1SMcG0002722	0.0145683	0.343253
h1SMcG0002723	0.00488733	0.20622
h1SMcG0002724	0.0262133	0.129206
h1SMcG0002725	0	0.0634035
h1SMcG0002726	32.8296	25.1608
h1SMcG0002727	29.7024	25.1521
h1SMcG0002728	0.407132	0.449518
h1SMcG0002729	0	0
h1SMcG0002730	0	0.0354145
h1SMcG0002731	0	0
h1SMcG0002732	0.18927	1.37214
h1SMcG0002733	0	0.482563
h1SMcG0002734	0.0109733	0.320472
h1SMcG0002735	0.0115257	1.55273
h1SMcG0002736	8.74041	13.5318
h1SMcG0002737	16.9488	21.0263
h1SMcG0002738	12.8376	26.4716
h1SMcG0002739	7.60382	11.5347
h1SMcG0002740	0	0.068924
h1SMcG0002741	52.784	38.6023
h1SMcG0002742	0.072009	1.39893
h1SMcG0002743	21.8962	36.1801
h1SMcG0002744	1.41939	1.95847
h1SMcG0002745	1.13169	1.20533
h1SMcG0002746	5.04512	5.03322
h1SMcG0002747	0.011498	0.147711
h1SMcG0002748	2.90142	2.81874
h1SMcG0002749	0.0831597	0.200757
h1SMcG0002750	55.092	53.6622
h1SMcG0002751	10.0627	12.9258
h1SMcG0002752	89.1544	100.361
h1SMcG0002753	8.38735	14.7297
h1SMcG0002754	0	0
h1SMcG0002755	0	0.22197
h1SMcG0002756	0	0.456118
h1SMcG0002757	0.06325	2.24023
h1SMcG0002758	15.392	16.2363
h1SMcG0002759	0.0556707	1.40686
h1SMcG0002760	0.0472773	0.79038
h1SMcG0002761	119.626	156.658
h1SMcG0002762	0.264738	0.891066
h1SMcG0002763	11.6052	11.0267
h1SMcG0002764	0.0288703	2.07439
h1SMcG0002765	0.556159	0.339788
h1SMcG0002766	0.125859	0.621655
h1SMcG0002767	0.539856	0.434481
h1SMcG0002768	0	0.249208
h1SMcG0002769	31.7634	16.9997
h1SMcG0002770	0.0102283	0.263726
h1SMcG0002771	5.47966	27.4403
h1SMcG0002772	0	0.115508
h1SMcG0002773	3.09613	3.04266
h1SMcG0002774	0.343261	0.966835
h1SMcG0002775	36.3582	38.9072
h1SMcG0002776	97.8275	78.994
h1SMcG0002777	0	0
h1SMcG0002778	15.5817	18.9243
h1SMcG0002779	23.9275	51.1101
h1SMcG0002780	85.7163	78.8456
h1SMcG0002781	0.0159527	2.24062
h1SMcG0002782	0.004321	0.20595
h1SMcG0002783	31.9723	55.8964
h1SMcG0002784	40.1231	44.8301
h1SMcG0002785	0.279608	0.340776
h1SMcG0002786	0.00368867	0.197318
h1SMcG0002787	10.7535	12.7859
h1SMcG0002788	0.398692	4.78266
h1SMcG0002789	0.00729933	0.0608105
h1SMcG0002790	67.2377	83.8317
h1SMcG0002791	0.279221	0.142207
h1SMcG0002792	0	1.83108
h1SMcG0002793	0	0.172186
h1SMcG0002794	11.121	11.7135
h1SMcG0002795	1532.63	1161.18
h1SMcG0002796	9.99356	12.3891
h1SMcG0002797	65.5366	58.4789
h1SMcG0002798	10.2675	19.1696
h1SMcG0002799	0	0
h1SMcG0002800	9.73714	22.3725
h1SMcG0002801	2.53118	2.97093
h1SMcG0002802	0.121279	0
h1SMcG0002803	208.857	124.516
h1SMcG0002804	30.3528	27.6999
h1SMcG0002805	0.056977	0.301994
h1SMcG0002806	0.179757	0.464047
h1SMcG0002807	0.0708543	0.15558
h1SMcG0002808	33.7431	49.8126
h1SMcG0002809	123.735	83.3217
h1SMcG0002810	0	0
h1SMcG0002811	18.3468	16.0164
h1SMcG0002812	16.4707	31.4344
h1SMcG0002813	11.1008	14.3542
h1SMcG0002814	0	0.109812
h1SMcG0002815	1018.78	990.797
h1SMcG0002816	0.281347	0.141442
h1SMcG0002817	0.007162	0.0357715
h1SMcG0002818	0.021924	0
h1SMcG0002819	35.694	84.9213
h1SMcG0002820	0.00488467	0.006329
h1SMcG0002821	0.0364843	0.0408385
h1SMcG0002822	0.196234	4.49074
h1SMcG0002823	0.019415	0.135665
h1SMcG0002824	0.0591723	0.274446
h1SMcG0002825	0.0883023	0.088457
h1SMcG0002826	0.0680037	0.0574495
h1SMcG0002827	0.059145	0.19347
h1SMcG0002828	0	0
h1SMcG0002829	15.8547	20.3734
h1SMcG0002830	25.9084	26.1072
h1SMcG0002831	0.161088	0.173523
h1SMcG0002832	123.485	116.012
h1SMcG0002833	0	0.286759
h1SMcG0002834	5.72234	22.3634
h1SMcG0002835	12.1084	10.0576
h1SMcG0002836	0.387593	3.9566
h1SMcG0002837	0	0
h1SMcG0002838	5.70567	4.7201
h1SMcG0002839	90.5261	66.9896
h1SMcG0002840	20.0889	97.1275
h1SMcG0002841	115.012	132.947
h1SMcG0002842	0.201333	0.188636
h1SMcG0002843	3.12461	5.07199
h1SMcG0002844	32.9181	49.9694
h1SMcG0002845	0.535171	0.376252
h1SMcG0002846	0.018587	0
h1SMcG0002847	0.0566623	0.110958
h1SMcG0002848	18.8958	59.4066
h1SMcG0002849	10.9431	17.3458
h1SMcG0002850	81.4486	68.4851
h1SMcG0002851	14.6702	20.8244
h1SMcG0002852	0.0160643	1.08271
h1SMcG0002853	40.996	37.9888
h1SMcG0002854	0.0134393	0.0312315
h1SMcG0002855	26.3195	26.3521
h1SMcG0002856	1.20357	1.6586
h1SMcG0002857	0.0131547	0.389564
h1SMcG0002858	10.2761	11.8386
h1SMcG0002859	61.2707	72.927
h1SMcG0002860	20.2176	15.366
h1SMcG0002861	65.1148	51.7668
h1SMcG0002862	0.160396	0.063229
h1SMcG0002863	13.3917	1.5955
h1SMcG0002864	465.463	308.892
h1SMcG0002865	147.556	106.787
h1SMcG0002866	1.03622	2.63085
h1SMcG0002867	0	0
h1SMcG0002868	5.62263	6.59984
h1SMcG0002869	0.017123	0.386425
h1SMcG0002870	0.0878873	0.507431
h1SMcG0002871	0	0
h1SMcG0002872	0	0.396022
h1SMcG0002873	0	0.252188
h1SMcG0002874	0	0.0706265
h1SMcG0002875	0	0
h1SMcG0002876	1.41669	1.78624
h1SMcG0002877	0.202692	0.220374
h1SMcG0002878	12.9545	9.93333
h1SMcG0002879	7.49437	16.4128
h1SMcG0002880	43.5188	24.5382
h1SMcG0002881	183.537	184.906
h1SMcG0002882	2.11162	1.23953
h1SMcG0002883	1.08371	1.86761
h1SMcG0002884	10.9594	5.37754
h1SMcG0002885	5.98408	7.11599
h1SMcG0002886	43.2688	32.2026
h1SMcG0002887	2.2352	2.7632
h1SMcG0002888	18.6274	23.3997
h1SMcG0002889	27.2661	28.7482
h1SMcG0002890	12.0633	21.7507
h1SMcG0002891	0.936686	1.15241
h1SMcG0002892	103.88	109.962
h1SMcG0002893	28.5821	24.2703
h1SMcG0002894	0	0
h1SMcG0002895	12.9161	19.2612
h1SMcG0002896	0.105074	0.103966
h1SMcG0002897	0	0.281971
h1SMcG0002898	23.1084	31.2399
h1SMcG0002899	6.20021	5.54481
h1SMcG0002900	0	0
h1SMcG0002901	3.87571	2.43726
h1SMcG0002902	0	0
h1SMcG0002903	0	0
h1SMcG0002904	0	0
h1SMcG0002905	12.4856	13.4407
h1SMcG0002906	9.80082	6.77142
h1SMcG0002907	1.01992	1.43287
h1SMcG0002908	4.93912	6.19015
h1SMcG0002909	0.0101263	1.09022
h1SMcG0002910	0.0393007	0.210618
h1SMcG0002911	5.43365	8.3655
h1SMcG0002912	0.210871	1.51194
h1SMcG0002913	0.079948	0
h1SMcG0002914	19.1417	10.1721
h1SMcG0002915	1067.51	945.821
h1SMcG0002916	1.25086	1.15234
h1SMcG0002917	0.0615947	0.202714
h1SMcG0002918	0	0
h1SMcG0002919	1.14358	0.706971
h1SMcG0002920	0.0417193	0
h1SMcG0002921	0.017639	0
h1SMcG0002922	0.0103203	0.0927235
h1SMcG0002923	0.00328133	0.0827945
h1SMcG0002924	168.855	144.776
h1SMcG0002925	0	0.11081
h1SMcG0002926	133.235	171.451
h1SMcG0002927	2.57986	2.75516
h1SMcG0002928	37.7461	26.4293
h1SMcG0002929	22.6698	15.5577
h1SMcG0002930	0	0.297953
h1SMcG0002931	84.3421	41.6542
h1SMcG0002932	15.6159	14.075
h1SMcG0002933	3.37664	4.3447
h1SMcG0002934	0	0.651447
h1SMcG0002935	0.00388133	0.154649
h1SMcG0002936	0	0.220433
h1SMcG0002937	0	0.032674
h1SMcG0002938	5.35419	10.9327
h1SMcG0002939	3.40282	4.53392
h1SMcG0002940	0.0155417	0
h1SMcG0002941	44.0826	62.3672
h1SMcG0002942	29.0127	33.4145
h1SMcG0002943	21.8945	13.5636
h1SMcG0002944	38.7367	35.1503
h1SMcG0002945	50.7302	23.0674
h1SMcG0002946	0.0789673	0.312096
h1SMcG0002947	0.00615867	0.290489
h1SMcG0002948	10.1943	7.1381
h1SMcG0002949	48.7396	63.4519
h1SMcG0002950	180.096	177.918
h1SMcG0002951	6.75539	8.38317
h1SMcG0002952	0.147606	0.419972
h1SMcG0002953	0.122643	0.579176
h1SMcG0002954	0.0423197	0.256231
h1SMcG0002955	0.0993077	0.230657
h1SMcG0002956	0.769692	1.61178
h1SMcG0002957	0	0
h1SMcG0002958	0	0.067234
h1SMcG0002959	0	0.118092
h1SMcG0002960	0.000686333	0.061091
h1SMcG0002961	0.002112	0.284877
h1SMcG0002962	0.001186	0.319767
h1SMcG0002963	0.00502933	0.599016
h1SMcG0002964	0.011612	0.014996
h1SMcG0002965	1.20722	1.17085
h1SMcG0002966	0.20025	0.491783
h1SMcG0002967	3.61852	4.0755
h1SMcG0002968	41.3256	67.2162
h1SMcG0002969	0.035048	0.234886
h1SMcG0002970	0	0
h1SMcG0002971	18.1893	22.7657
h1SMcG0002972	0.00614633	0.206355
h1SMcG0002973	0	0.331642
h1SMcG0002974	0	0.402651
h1SMcG0002975	20.1398	33.2766
h1SMcG0002976	10.4181	29.2801
h1SMcG0002977	0	0.0329065
h1SMcG0002978	0	0.311895
h1SMcG0002979	0.00434067	0.26552
h1SMcG0002980	9.39493	28.2945
h1SMcG0002981	0.231864	0.469808
h1SMcG0002982	50.1311	45.2398
h1SMcG0002983	15.5874	14.4757
h1SMcG0002984	0	0.0992455
h1SMcG0002985	0.0176803	0.0159475
h1SMcG0002986	36.7644	42.8548
h1SMcG0002987	0.007644	0.580651
h1SMcG0002988	0.031148	1.72456
h1SMcG0002989	23.8486	29.3309
h1SMcG0002990	0.112615	0.5938
h1SMcG0002991	0.17103	3.92033
h1SMcG0002992	15.2471	14.6053
h1SMcG0002993	0.197421	0.199614
h1SMcG0002994	0.924871	1.57589
h1SMcG0002995	0	0
h1SMcG0002996	0.910391	1.29048
h1SMcG0002997	97.5861	96.3575
h1SMcG0002998	0.000426333	0.101634
h1SMcG0002999	0	0.014705
h1SMcG0003000	0.00678067	1.5406
h1SMcG0003001	0	0.018947
h1SMcG0003002	2.6318	3.7634
h1SMcG0003003	3.5783	5.9726
h1SMcG0003004	0.0258623	1.17952
h1SMcG0003005	29.094	38.6092
h1SMcG0003006	0.0211003	0.0554945
h1SMcG0003007	1.96539	6.77045
h1SMcG0003008	0.0283983	0.0353155
h1SMcG0003009	0	0
h1SMcG0003010	0	0.021174
h1SMcG0003011	0	0.0449755
h1SMcG0003012	0.00526633	0.168583
h1SMcG0003013	0	0.313149
h1SMcG0003014	0.000921333	0.471075
h1SMcG0003015	0.007367	1.11678
h1SMcG0003016	0	0.698002
h1SMcG0003017	0	1.04833
h1SMcG0003018	0.0251057	0.0844465
h1SMcG0003019	0.0488203	1.65713
h1SMcG0003020	39.3869	65.6548
h1SMcG0003021	0.0850743	3.02937
h1SMcG0003022	0.578605	0.709231
h1SMcG0003023	0.834028	1.59553
h1SMcG0003024	123.944	79.6469
h1SMcG0003025	1.56473	1.81279
h1SMcG0003026	0	0.384873
h1SMcG0003027	1.54839	3.55017
h1SMcG0003028	220.323	354.659
h1SMcG0003029	0	0.541201
h1SMcG0003030	0	0.053706
h1SMcG0003031	0.0244087	0.139188
h1SMcG0003032	0.585263	0.311762
h1SMcG0003033	44.0207	47.2132
h1SMcG0003034	5.32543	2.77682
h1SMcG0003035	0	0
h1SMcG0003036	20.8372	16.1794
h1SMcG0003037	0.016891	0.146574
h1SMcG0003038	0	0
h1SMcG0003039	0	0.072189
h1SMcG0003040	13.641	23.4009
h1SMcG0003041	0.107878	0.449419
h1SMcG0003042	7.46359	7.22527
h1SMcG0003043	61.9147	61.2331
h1SMcG0003044	22.5073	22.2472
h1SMcG0003045	0	0.029366
h1SMcG0003046	0	0.471256
h1SMcG0003047	0	0.0037565
h1SMcG0003048	10.7964	11.0189
h1SMcG0003049	5.07687	5.30923
h1SMcG0003050	0.005229	0.329832
h1SMcG0003051	0	0
h1SMcG0003052	0.238303	0.203686
h1SMcG0003053	12.8903	12.0144
h1SMcG0003054	319.154	157.223
h1SMcG0003055	333.009	159.9
h1SMcG0003056	0.368088	4.67699
h1SMcG0003057	0.019741	1.01483
h1SMcG0003058	31.7114	32.5909
h1SMcG0003059	45.5972	33.6563
h1SMcG0003060	35.3835	63.1114
h1SMcG0003061	0.497164	0.612023
h1SMcG0003062	19.347	66.4882
h1SMcG0003063	0	0.315536
h1SMcG0003064	0.00694067	3.38602
h1SMcG0003065	0	0.0517595
h1SMcG0003066	0.0446727	0.186319
h1SMcG0003067	0	0.0308165
h1SMcG0003068	0.001609	0.0409925
h1SMcG0003069	0.000504667	0.073802
h1SMcG0003070	0.00191333	0.117737
h1SMcG0003071	47.9349	29.5092
h1SMcG0003072	0.00675	0.231385
h1SMcG0003073	1.12257	0.59033
h1SMcG0003074	6.80874	6.65752
h1SMcG0003075	8.75435	14.8869
h1SMcG0003076	0.548047	0.723622
h1SMcG0003077	0.370391	0.413656
h1SMcG0003078	2.9573	2.81157
h1SMcG0003079	19.4586	22.2612
h1SMcG0003080	0	0
h1SMcG0003081	1.47651	0.990849
h1SMcG0003082	2.94105	1.57112
h1SMcG0003083	0.0166623	0.147058
h1SMcG0003084	0	0
h1SMcG0003085	3.85322	3.36782
h1SMcG0003086	5.63659	6.47491
h1SMcG0003087	0	0.0152205
h1SMcG0003088	5.57461	3.52071
h1SMcG0003089	0.0133053	0.308704
h1SMcG0003090	0.0593853	0.122805
h1SMcG0003091	1.85264	4.08366
h1SMcG0003092	0.122899	0.080717
h1SMcG0003093	0.0262857	0.024895
h1SMcG0003094	0	0.0172005
h1SMcG0003095	0	0.2109
h1SMcG0003096	15.6819	23.0056
h1SMcG0003097	6630.5	3574.38
h1SMcG0003098	12.8959	17.1021
h1SMcG0003099	46.284	44.0734
h1SMcG0003100	4.56455	4.58483
h1SMcG0003101	197.611	197.437
h1SMcG0003102	4.99426	4.82472
h1SMcG0003103	0	0.232911
h1SMcG0003104	27.1466	41.9544
h1SMcG0003105	97.9005	82.6779
h1SMcG0003106	33.3059	39.5178
h1SMcG0003107	19.3121	12.8553
h1SMcG0003108	0	0.768176
h1SMcG0003109	0.0329237	0.41722
h1SMcG0003110	0	0
h1SMcG0003111	11.258	10.2478
h1SMcG0003112	0	0.061582
h1SMcG0003113	0	0.0819115
h1SMcG0003114	1.59825	1.08813
h1SMcG0003115	118.975	198.38
h1SMcG0003116	0	0
h1SMcG0003117	0	0
h1SMcG0003118	0.317166	0.414515
h1SMcG0003119	13.5771	8.13935
h1SMcG0003120	0	0
h1SMcG0003121	0.093611	0.0608005
h1SMcG0003122	7.06983	17.8665
h1SMcG0003123	15.9095	47.041
h1SMcG0003124	0.008241	0.356913
h1SMcG0003125	0	0.017217
h1SMcG0003126	0	0.111336
h1SMcG0003127	0	0.444661
h1SMcG0003128	0	0.197084
h1SMcG0003129	0	0.298148
h1SMcG0003130	72.6441	96.7647
h1SMcG0003131	0	0.480119
h1SMcG0003132	5.28171	7.32379
h1SMcG0003133	17.5207	14.4255
h1SMcG0003134	0	0.0206475
h1SMcG0003135	6.7734	14.5752
h1SMcG0003136	85.8991	119.789
h1SMcG0003137	0.003702	0.117488
h1SMcG0003138	0.0280217	0.595313
h1SMcG0003139	0.006291	0.291189
h1SMcG0003140	0	0.0286685
h1SMcG0003141	50.9034	57.604
h1SMcG0003142	9.03166	12.8536
h1SMcG0003143	49.6341	51.9372
h1SMcG0003144	24.002	38.0224
h1SMcG0003145	1.03507	4.0994
h1SMcG0003146	15.0334	17.9228
h1SMcG0003147	475.102	531.579
h1SMcG0003148	0	0
h1SMcG0003149	0.0342807	0.631641
h1SMcG0003150	422.972	218.008
h1SMcG0003151	5.88723	10.3386
h1SMcG0003152	0.207008	0.461769
h1SMcG0003153	45.4039	23.603
h1SMcG0003154	31.6613	34.7139
h1SMcG0003155	9.93574	7.89485
h1SMcG0003156	17.9726	48.3531
h1SMcG0003157	0	0.0319715
h1SMcG0003158	0.0666833	0
h1SMcG0003159	15.0575	13.3223
h1SMcG0003160	7.54002	10.5118
h1SMcG0003161	5.23942	5.51725
h1SMcG0003162	33.0123	32.5626
h1SMcG0003163	25.706	21.6848
h1SMcG0003164	0.0129937	0.475114
h1SMcG0003165	0.0206207	0
h1SMcG0003166	21.4595	34.6592
h1SMcG0003167	0.141661	0.083801
h1SMcG0003168	6.88038	3.99621
h1SMcG0003169	0	0
h1SMcG0003170	24.5393	23.1009
h1SMcG0003171	3.89821	5.72993
h1SMcG0003172	0	0.007979
h1SMcG0003173	0	0.0329725
h1SMcG0003174	1.3351	1.16204
h1SMcG0003175	46.0957	59.2074
h1SMcG0003176	17.8398	21.0808
h1SMcG0003177	2.2553	7.48563
h1SMcG0003178	258.036	130.637
h1SMcG0003179	7.86637	10.6698
h1SMcG0003180	47.5825	59.9221
h1SMcG0003181	0	0
h1SMcG0003182	15.3784	23.6552
h1SMcG0003183	0.101168	5.80682
h1SMcG0003184	0	0.0309745
h1SMcG0003185	0	0.284878
h1SMcG0003186	7.74228	12.2479
h1SMcG0003187	25.9491	37.4075
h1SMcG0003188	28.2196	15.685
h1SMcG0003189	9.30663	9.80777
h1SMcG0003190	2.5186	4.45384
h1SMcG0003191	1.54241	2.16468
h1SMcG0003192	104.013	89.5296
h1SMcG0003193	0.0768277	0.072366
h1SMcG0003194	1203.17	2346.4
h1SMcG0003195	98.5023	45.9099
h1SMcG0003196	10.7675	20.2642
h1SMcG0003197	0.00208867	0.258414
h1SMcG0003198	0.113757	0.120229
h1SMcG0003199	4.78598	4.82768
h1SMcG0003200	1.51138	1.46052
h1SMcG0003201	2.13577	3.43199
h1SMcG0003202	18.5683	26.7717
h1SMcG0003203	10.9085	22.0825
h1SMcG0003204	0.241848	0.480359
h1SMcG0003205	24.3559	9.824
h1SMcG0003206	22.1229	10.6234
h1SMcG0003207	9.53511	26.3487
h1SMcG0003208	0	0
h1SMcG0003209	0.04071	0.0640045
h1SMcG0003210	0	0.045817
h1SMcG0003211	16.1417	15.5195
h1SMcG0003212	1.5751	8.02526
h1SMcG0003213	19.1663	24.417
h1SMcG0003214	54.8275	110.282
h1SMcG0003215	0.049423	4.63524
h1SMcG0003216	0.497714	0.470658
h1SMcG0003217	324.71	147.655
h1SMcG0003218	3.91492	7.83463
h1SMcG0003219	8.20687	4.37342
h1SMcG0003220	0.0163617	0
h1SMcG0003221	21.0406	36.5046
h1SMcG0003222	1.96663	0.80538
h1SMcG0003223	53.9404	78.766
h1SMcG0003224	7.51383	5.28661
h1SMcG0003225	4.44506	3.34012
h1SMcG0003226	15.5296	16.218
h1SMcG0003227	0.102093	0.127363
h1SMcG0003228	11.7608	6.48835
h1SMcG0003229	87.8468	116.931
h1SMcG0003230	70.8325	42.3861
h1SMcG0003231	0.348591	0.098227
h1SMcG0003232	371.837	425.444
h1SMcG0003233	18.2641	73.7492
h1SMcG0003234	24.2053	35.7241
h1SMcG0003235	0.145058	0.171629
h1SMcG0003236	196.838	133.933
h1SMcG0003237	0.045179	0.091666
h1SMcG0003238	0	0
h1SMcG0003239	40.2937	9.76922
h1SMcG0003240	114.238	44.2212
h1SMcG0003241	0	0.37218
h1SMcG0003242	1.05047	2.81435
h1SMcG0003243	44.9706	54.7949
h1SMcG0003244	1.45804	1.80212
h1SMcG0003245	0	0
h1SMcG0003246	3.36645	0.445535
h1SMcG0003247	70.5068	174.985
h1SMcG0003248	36.8141	17.9215
h1SMcG0003249	12.2594	15.7497
h1SMcG0003250	7.82335	11.4786
h1SMcG0003251	16.5662	23.3308
h1SMcG0003252	0	0.25617
h1SMcG0003253	15.4536	19.6563
h1SMcG0003254	15.7166	23.2671
h1SMcG0003255	21.7297	21.8625
h1SMcG0003256	6.62918	2.29388
h1SMcG0003257	6.7569	10.9674
h1SMcG0003258	24.6229	53.6427
h1SMcG0003259	0.407913	2.86279
h1SMcG0003260	6.57661	3.11527
h1SMcG0003261	49.5865	50.902
h1SMcG0003262	50.9252	41.1177
h1SMcG0003263	0	0.007062
h1SMcG0003264	0	0.012187
h1SMcG0003265	0.81302	1.23446
h1SMcG0003266	35.1876	23.6829
h1SMcG0003267	0.336223	0.682142
h1SMcG0003268	0.046448	0.358758
h1SMcG0003269	68.0452	58.8437
h1SMcG0003270	0	0
h1SMcG0003271	19.4838	26.9585
h1SMcG0003272	27.6008	29.3959	Cytoplasmic dynein 1 light intermediate chain 1
h1SMcG0003273	4.05739	4.01508
h1SMcG0003274	0.0133233	0.372376
h1SMcG0003275	9.19317	23.6193
h1SMcG0003276	0.0244133	0
h1SMcG0003277	77.9427	72.8997
h1SMcG0003278	0.004077	0.195836
h1SMcG0003279	0	0
h1SMcG0003280	26.6044	21.6416
h1SMcG0003281	0.050256	0.115283
h1SMcG0003282	16.7182	14.0461
h1SMcG0003283	0.101097	0.62341
h1SMcG0003284	8.00312	5.74339
h1SMcG0003285	20.2329	12.6615
h1SMcG0003286	0	0
h1SMcG0003287	0.0241043	0.14235
h1SMcG0003288	31.3082	14.9962
h1SMcG0003289	0	0
h1SMcG0003290	35.5386	42.6237
h1SMcG0003291	14.1647	21.3062
h1SMcG0003292	25.0806	40.4831
h1SMcG0003293	10.0643	17.0122
h1SMcG0003294	15.3367	20.4728
h1SMcG0003295	0	0.817052
h1SMcG0003296	33.6139	59.9653
h1SMcG0003297	0	0
h1SMcG0003298	41.0753	32.1584
h1SMcG0003299	0	0.0546465
h1SMcG0003300	0	0.0993315
h1SMcG0003301	0	0
h1SMcG0003302	0.0606613	0.17881
h1SMcG0003303	12.3176	15.2254
h1SMcG0003304	47.7169	35.4164
h1SMcG0003305	0	0
h1SMcG0003306	10.4281	23.5593
h1SMcG0003307	0.180762	0.313924
h1SMcG0003308	6.5852	14.1594
h1SMcG0003309	0.064789	0.200154
h1SMcG0003310	0.274682	0.172725
h1SMcG0003311	0	0
h1SMcG0003312	0	0.214568
h1SMcG0003313	25.5044	12.4999
h1SMcG0003314	57.1112	22.4741
h1SMcG0003315	2.39285	1.62578
h1SMcG0003316	5.18683	7.23595
h1SMcG0003317	0.0289673	0.021124
h1SMcG0003318	0.014836	0.030352
h1SMcG0003319	15.5501	15.3019
h1SMcG0003320	0	0
h1SMcG0003321	0.0358747	1.10582
h1SMcG0003322	49.4541	31.8682
h1SMcG0003323	76.5641	73.9059
h1SMcG0003324	0.880766	0.186819
h1SMcG0003325	0.499066	2.53679
h1SMcG0003326	0	4.1277
h1SMcG0003327	0.00408233	0.0053235
h1SMcG0003328	30.2141	83.1556
h1SMcG0003329	21.018	37.8958
h1SMcG0003330	0.134219	0.240922
h1SMcG0003331	1.64175	1.58902
h1SMcG0003332	0	0.0410495
h1SMcG0003333	30.4451	16.6418
h1SMcG0003334	41.7412	37.4727
h1SMcG0003335	4.55983	7.57097
h1SMcG0003336	0.068308	1.44469
h1SMcG0003337	7.8465	8.98306
h1SMcG0003338	44.9218	75.1769
h1SMcG0003339	24.3626	22.6525
h1SMcG0003340	0	0
h1SMcG0003341	2.54517	3.29757
h1SMcG0003342	1.96901	2.01143
h1SMcG0003343	10.7147	10.0606
h1SMcG0003344	0	0
h1SMcG0003345	0.0168233	0.050669
h1SMcG0003346	3.22673	6.64688
h1SMcG0003347	0.00924333	0
h1SMcG0003348	4.79872	4.0257
h1SMcG0003349	28.8049	49.4277
h1SMcG0003350	3.12051	2.47751
h1SMcG0003351	0	0
h1SMcG0003352	0	0.013989
h1SMcG0003353	0.728039	0.994579
h1SMcG0003354	0.0333377	0
h1SMcG0003355	21.7437	12.3132
h1SMcG0003356	0.040252	0.08008
h1SMcG0003357	22.0116	19.5181
h1SMcG0003358	40.9881	50.7151
h1SMcG0003359	0.511995	0.255111
h1SMcG0003360	0.00932033	0
h1SMcG0003361	0.37415	0.28761
h1SMcG0003362	0.239103	0.203174
h1SMcG0003363	11.918	13.6448
h1SMcG0003364	0	0.745483
h1SMcG0003365	0	0.118196
h1SMcG0003366	0.020164	0.026854
h1SMcG0003367	0	0.018089
h1SMcG0003368	0	0.0133735
h1SMcG0003369	0.00111333	0.0207425
h1SMcG0003370	0.0127403	0
h1SMcG0003371	1.33486	2.3668
h1SMcG0003372	74.6296	69.2446
h1SMcG0003373	0	0
h1SMcG0003374	14.0443	33.1782
h1SMcG0003375	0.0856617	0.027242
h1SMcG0003376	5.67028	4.91452
h1SMcG0003377	2.64468	4.76238
h1SMcG0003378	0	0
h1SMcG0003379	65.6974	36.0527
h1SMcG0003380	6.79948	4.69641
h1SMcG0003381	13.9475	16.075
h1SMcG0003382	7.68764	7.0194
h1SMcG0003383	0.279302	0.747398
h1SMcG0003384	5.07385	12.7935
h1SMcG0003385	0.473225	0.611982
h1SMcG0003386	1.60385	1.44511
h1SMcG0003387	1.299	3.68867
h1SMcG0003388	37.5394	22.8892
h1SMcG0003389	24.2935	32.2903
h1SMcG0003390	2.21254	1.56062
h1SMcG0003391	1.77717	1.18197
h1SMcG0003392	20.2204	19.5069
h1SMcG0003393	42.5945	31.4446
h1SMcG0003394	1.69574	2.56994
h1SMcG0003395	0.0618493	2.04114
h1SMcG0003396	67.2459	72.1751
h1SMcG0003397	2.71691	4.31007
h1SMcG0003398	5.59587	5.12929
h1SMcG0003399	1.88522	2.51889
h1SMcG0003400	3.05154	8.09697
h1SMcG0003401	0.067293	2.36535
h1SMcG0003402	0.363476	0.702409
h1SMcG0003403	7.66692	9.2367
h1SMcG0003404	5.04063	7.83194
h1SMcG0003405	8.97984	12.924
h1SMcG0003406	5.99667	8.51632
h1SMcG0003407	4.5737	6.33071
h1SMcG0003408	5.39531	12.2484
h1SMcG0003409	25.9303	28.4141
h1SMcG0003410	6.50045	3.21607
h1SMcG0003411	102.364	86.3636
h1SMcG0003412	64.2965	26.5363
h1SMcG0003413	37.7802	26.9151
h1SMcG0003414	2.98011	4.69344
h1SMcG0003415	12.7311	5.33445
h1SMcG0003416	17.3713	39.2268
h1SMcG0003417	5.02006	5.94771
h1SMcG0003418	0	0
h1SMcG0003419	27.8241	19.5859
h1SMcG0003420	14.5994	14.9111
h1SMcG0003421	1.7573	0.948378
h1SMcG0003422	6.80644	11.3611
h1SMcG0003423	27.4739	22.2957
h1SMcG0003424	0.0992203	0.157383
h1SMcG0003425	0.0432403	1.0133
h1SMcG0003426	354.632	241.939
h1SMcG0003427	0	0.017347
h1SMcG0003428	0	0.064191
h1SMcG0003429	7.64546	8.70567
h1SMcG0003430	15.7771	16.9068
h1SMcG0003431	21.6299	20.4405
h1SMcG0003432	0.0569917	2.40135
h1SMcG0003433	11.3846	20.2172
h1SMcG0003434	6.75901	6.84309
h1SMcG0003435	0.0228113	0.260279
h1SMcG0003436	13.7181	10.7898
h1SMcG0003437	4.81907	4.42878
h1SMcG0003438	27.9976	27.2757
h1SMcG0003439	3.35993	4.53653
h1SMcG0003440	0	0.000649
h1SMcG0003441	0.855901	0.783937
h1SMcG0003442	29.8359	37.9516
h1SMcG0003443	0.0727263	1.13057
h1SMcG0003444	0.400754	0.40045
h1SMcG0003445	20.3525	27.4437
h1SMcG0003446	0.0474667	0.0805535
h1SMcG0003447	132.958	58.0008
h1SMcG0003448	0.010648	0.096188
h1SMcG0003449	59.6183	57.2405
h1SMcG0003450	15.3228	62.4421
h1SMcG0003451	2.89218	3.6962
h1SMcG0003452	15.2442	26.8665
h1SMcG0003453	0	0
h1SMcG0003454	0	0
h1SMcG0003455	0	0
h1SMcG0003456	28.0234	19.1984
h1SMcG0003457	0.174417	0.219359
h1SMcG0003458	16.0828	11.4409
h1SMcG0003459	0	0.0082845
h1SMcG0003460	8.16511	10.5733
h1SMcG0003461	10.9681	17.8205
h1SMcG0003462	1.51651	2.35935
h1SMcG0003463	333.791	195.619
h1SMcG0003464	93.3642	103.157
h1SMcG0003465	20.6974	42.1731
h1SMcG0003466	24.4273	34.8677
h1SMcG0003467	15.0377	13.9077
h1SMcG0003468	0.054262	0.191003
h1SMcG0003469	0	0.0580565
h1SMcG0003470	0.11506	1.98972
h1SMcG0003471	197.278	148.792
h1SMcG0003472	0	0
h1SMcG0003473	125.165	55.8963
h1SMcG0003474	296.986	207.935
h1SMcG0003475	113.354	168.787
h1SMcG0003476	0.022	0.477036
h1SMcG0003477	57.2481	39.7996
h1SMcG0003478	247.716	197.013
h1SMcG0003479	0.0248047	0
h1SMcG0003480	0.058756	0.209788
h1SMcG0003481	14.2346	22.9136
h1SMcG0003482	13.5846	18.1448
h1SMcG0003483	13.5946	21.9749
h1SMcG0003484	0	0
h1SMcG0003485	0.421712	0.625422
h1SMcG0003486	34.9819	35.3902
h1SMcG0003487	0	0.096708
h1SMcG0003488	52.8967	54.3515
h1SMcG0003489	0.059689	0.406865
h1SMcG0003490	0.147851	0
h1SMcG0003491	0.031595	0
h1SMcG0003492	12.4128	12.1075
h1SMcG0003493	144.372	111.522
h1SMcG0003494	75.9382	124.477
h1SMcG0003495	0.014318	0.497619
h1SMcG0003496	0.0709637	0.424885
h1SMcG0003497	0.026617	0.037273
h1SMcG0003498	3.93204	4.16465
h1SMcG0003499	8.89206	12.3013
h1SMcG0003500	450.017	465.538
h1SMcG0003501	0.0712567	0.439371
h1SMcG0003502	10.1099	21.2756
h1SMcG0003503	0.272035	0.704936
h1SMcG0003504	12.7579	17.0172
h1SMcG0003505	0.141818	2.70211
h1SMcG0003506	0	0
h1SMcG0003507	1.30889	3.67403
h1SMcG0003508	0.0703347	4.29296
h1SMcG0003509	0	0.739116
h1SMcG0003510	10.5736	18.9549
h1SMcG0003511	8.88612	46.8363
h1SMcG0003512	0	0.040788
h1SMcG0003513	0	0.054048
h1SMcG0003514	0.26154	2.44552
h1SMcG0003515	3.04439	2.50303
h1SMcG0003516	0.606128	0.065764
h1SMcG0003517	15.862	13.1442
h1SMcG0003518	22.652	32.8157
h1SMcG0003519	95.864	126.647
h1SMcG0003520	0.00130667	0.0133045
h1SMcG0003521	0.00487633	0.0189535
h1SMcG0003522	0.27426	0.205766
h1SMcG0003523	12.1365	11.4751
h1SMcG0003524	0	2.90582
h1SMcG0003525	0.0130573	0.430959
h1SMcG0003526	11.4814	17.3717
h1SMcG0003527	9.50976	15.8621
h1SMcG0003528	0.037436	0
h1SMcG0003529	2.64726	5.31498
h1SMcG0003530	18.3317	38.3671
h1SMcG0003531	0.772264	5.9048
h1SMcG0003532	173.15	112.661
h1SMcG0003533	14.4399	12.315
h1SMcG0003534	52.6282	51.4349
h1SMcG0003535	0.010541	0.25067
h1SMcG0003536	0	0.015904
h1SMcG0003537	0.003616	0.152181
h1SMcG0003538	24.0834	19.3173
h1SMcG0003539	67.2074	67.1213
h1SMcG0003540	55.0843	62.2744
h1SMcG0003541	0	0.47925
h1SMcG0003542	0	0
h1SMcG0003543	8.88594	14.1732
h1SMcG0003544	0.0188917	0
h1SMcG0003545	45.4057	41.521
h1SMcG0003546	0	0.0410315
h1SMcG0003547	10.9575	13.2891
h1SMcG0003548	0	0
h1SMcG0003549	13.6008	3.07442
h1SMcG0003550	4.81885	6.59883
h1SMcG0003551	20.3151	34.6487
h1SMcG0003552	132.047	86.851
h1SMcG0003553	33.1938	33.3167
h1SMcG0003554	0.873095	0.137633
h1SMcG0003555	0	0.0629275
h1SMcG0003556	421.436	320.972
h1SMcG0003557	0.00940533	0.228457
h1SMcG0003558	19.2102	17.393
h1SMcG0003559	0.0193883	0.250709
h1SMcG0003560	0.0504543	0.0418475
h1SMcG0003561	0	0
h1SMcG0003562	0.004834	0.122751
h1SMcG0003563	0	0
h1SMcG0003564	0.0162983	0.658974
h1SMcG0003565	24.8582	36.0403
h1SMcG0003566	0	0.015447
h1SMcG0003567	0.0483997	0.898791
h1SMcG0003568	0.040944	0.698632
h1SMcG0003569	3.52633	2.32726
h1SMcG0003570	0	0.0336115
h1SMcG0003571	0.86071	0.4928
h1SMcG0003572	0.049401	0.11032
h1SMcG0003573	18.7201	14.2659
h1SMcG0003574	39.6466	28.887
h1SMcG0003575	2.21759	1.86283
h1SMcG0003576	3.10173	2.54323
h1SMcG0003577	0.232783	0.553391
h1SMcG0003578	50.6024	39.9905
h1SMcG0003579	0.106447	5.4785
h1SMcG0003580	0.37112	0.691495
h1SMcG0003581	25.0683	20.8014
h1SMcG0003582	53.7442	58.3893
h1SMcG0003583	393.198	674.618
h1SMcG0003584	9.22414	32.0974
h1SMcG0003585	0.00525967	0.0384245
h1SMcG0003586	0.048113	1.31395
h1SMcG0003587	0.56422	1.55326
h1SMcG0003588	0.031681	0.274214
h1SMcG0003589	23.6376	49.5016
h1SMcG0003590	0.270294	0.388264
h1SMcG0003591	0.001778	0.113593
h1SMcG0003592	0.0109893	0.407821
h1SMcG0003593	0.110364	0.137209
h1SMcG0003594	0.620126	0.503337
h1SMcG0003595	37.9831	35.8573
h1SMcG0003596	8.92448	7.50349
h1SMcG0003597	0	0.007092
h1SMcG0003598	0.023522	0
h1SMcG0003599	0.00424033	0.517701
h1SMcG0003600	0	0
h1SMcG0003601	82.3562	78.5346
h1SMcG0003602	22.5985	24.1148
h1SMcG0003603	0.791612	5.47323
h1SMcG0003604	0.00687933	0.095034
h1SMcG0003605	39.5112	36.2363
h1SMcG0003606	0.0243517	0.1377
h1SMcG0003607	14.2686	18.2091
h1SMcG0003608	26.0725	38.0109
h1SMcG0003609	6.18182	3.04295
h1SMcG0003610	69.1395	78.5028
h1SMcG0003611	5.3869	10.9298
h1SMcG0003612	0.027623	0.0548375
h1SMcG0003613	8.8573	4.67485
h1SMcG0003614	0.00755233	0.289592
h1SMcG0003615	0.0680577	0.454937
h1SMcG0003616	0.123258	0.0452465
h1SMcG0003617	9.6897	9.75504
h1SMcG0003618	21.3259	11.1095
h1SMcG0003619	0.0675423	0.416653
h1SMcG0003620	37.5874	41.8149
h1SMcG0003621	0.0466013	0.260883
h1SMcG0003622	2.97434	2.49259
h1SMcG0003623	0.0323947	0.525295
h1SMcG0003624	0.0255633	0.174096
h1SMcG0003625	71.1323	60.2478
h1SMcG0003626	0	0.154
h1SMcG0003627	22.3152	17.4027
h1SMcG0003628	42.256	30.2314
h1SMcG0003629	26.5295	21.882
h1SMcG0003630	0.107401	0.244049
h1SMcG0003631	45.8949	36.2282
h1SMcG0003632	47.611	36.2258
h1SMcG0003633	32.901	50.4363
h1SMcG0003634	0	0
h1SMcG0003635	14.8618	12.4442
h1SMcG0003636	0	0.078655
h1SMcG0003637	0	0.0104555
h1SMcG0003638	0.0257963	0.646637
h1SMcG0003639	0	0
h1SMcG0003640	0	0.152063
h1SMcG0003641	0	0.0144635
h1SMcG0003642	1.67324	1.73284
h1SMcG0003643	0.00205333	0.072289
h1SMcG0003644	0	0.0455955
h1SMcG0003645	0	0
h1SMcG0003646	38.0348	43.4392
h1SMcG0003647	39.6722	34.3183
h1SMcG0003648	0	2.02728
h1SMcG0003649	0	0.317775
h1SMcG0003650	0	0.0699245
h1SMcG0003651	21.4559	32.1249
h1SMcG0003652	0.996977	0.024902
h1SMcG0003653	0	0.304739
h1SMcG0003654	23.0203	25.5119
h1SMcG0003655	12.1082	13.7755
h1SMcG0003656	25.3491	22.0906
h1SMcG0003657	0.366975	0.216518
h1SMcG0003658	2.12242	4.57841
h1SMcG0003659	0.00275967	0.269007
h1SMcG0003660	0.0613543	0
h1SMcG0003661	0.0906303	0.178563
h1SMcG0003662	1.91389	0.678279
h1SMcG0003663	95.2712	60.4982
h1SMcG0003664	0.0128297	0.099046
h1SMcG0003665	7.91667	30.0144
h1SMcG0003666	0.055235	0.17426
h1SMcG0003667	0	0.314628
h1SMcG0003668	8.78408	14.1588
h1SMcG0003669	2.32054	2.90424
h1SMcG0003670	343.343	493.435
h1SMcG0003671	4.00259	2.45658
h1SMcG0003672	13.3974	26.7521
h1SMcG0003673	0.025686	0.327512
h1SMcG0003674	0	0.019288
h1SMcG0003675	4.47555	4.57048
h1SMcG0003676	10.9708	12.2178
h1SMcG0003677	6.19663	11.9259
h1SMcG0003678	0	1.0053
h1SMcG0003679	0.072392	0.382973
h1SMcG0003680	67.2725	59.0379
h1SMcG0003681	15.1392	14.8639
h1SMcG0003682	0.244517	0.504686
h1SMcG0003683	0.0118103	0.258476
h1SMcG0003684	0.0106663	0.708637
h1SMcG0003685	9.89708	10.6926
h1SMcG0003686	38.6417	31.5893
h1SMcG0003687	0	0.01072
h1SMcG0003688	0	0.0469695
h1SMcG0003689	0.0139853	0.10004
h1SMcG0003690	0.059472	0.352467
h1SMcG0003691	0.07109	0.574988
h1SMcG0003692	0.381105	0.370214
h1SMcG0003693	0.0846687	0.595483
h1SMcG0003694	12.4082	31.7166
h1SMcG0003695	0.261878	0.193052
h1SMcG0003696	248.108	200.63
h1SMcG0003697	0.019273	0.0456525
h1SMcG0003698	128.476	93.056
h1SMcG0003699	20.6713	13.9534
h1SMcG0003700	33.1821	20.0569
h1SMcG0003701	5.76647	6.32789
h1SMcG0003702	0.104265	2.92108
h1SMcG0003703	44.4864	36.1444
h1SMcG0003704	61.1869	37.7091
h1SMcG0003705	1.12165	1.16012
h1SMcG0003706	0.0495843	1.44467
h1SMcG0003707	1.84822	2.11501
h1SMcG0003708	72.5816	128.907
h1SMcG0003709	0.0166527	0
h1SMcG0003710	43.3334	45.777
h1SMcG0003711	0.0403313	0.35037
h1SMcG0003712	0	0.139695
h1SMcG0003713	14.522	36.7356
h1SMcG0003714	15.9566	26.1359
h1SMcG0003715	4.27723	8.39953
h1SMcG0003716	0.722332	0.068091
h1SMcG0003717	19.9135	40.8254
h1SMcG0003718	36.9902	36.8241
h1SMcG0003719	0.953852	3.61754
h1SMcG0003720	0.000237333	0.547426
h1SMcG0003721	16.6688	19.5211
h1SMcG0003722	2.29071	3.94313
h1SMcG0003723	0.107904	0.595908
h1SMcG0003724	17.3264	35.2942
h1SMcG0003725	11.6387	9.52253
h1SMcG0003726	0	0.013772
h1SMcG0003727	0.277254	0.762961
h1SMcG0003728	0.189125	0.545295
h1SMcG0003729	22.6119	24.8787
h1SMcG0003730	12.0912	7.33746
h1SMcG0003731	13.1288	14.0763
h1SMcG0003732	0.836215	1.71044
h1SMcG0003733	5.39603	3.45261
h1SMcG0003734	0.0930117	0.93036
h1SMcG0003735	81.1101	94.9042
h1SMcG0003736	0.552414	0.593561
h1SMcG0003737	338.192	296.486
h1SMcG0003738	82.4224	50.9361
h1SMcG0003739	0.0107143	0.081302
h1SMcG0003740	865.407	729.134
h1SMcG0003741	0	0.021252
h1SMcG0003742	538.839	346.833
h1SMcG0003743	75.4922	47.5214
h1SMcG0003744	0.0749343	0.278176
h1SMcG0003745	0.829463	0.804302
h1SMcG0003746	10.3135	7.46292
h1SMcG0003747	0	0.078785
h1SMcG0003748	0.306992	0.219306
h1SMcG0003749	0	0
h1SMcG0003750	0	0
h1SMcG0003751	0.003761	0.0356295
h1SMcG0003752	1.16237	2.46576
h1SMcG0003753	5.52495	6.23094
h1SMcG0003754	0.0597803	0.196449
h1SMcG0003755	0.036437	0.126812
h1SMcG0003756	0	0
h1SMcG0003757	1.9447	2.39584
h1SMcG0003758	14.4621	15.7134
h1SMcG0003759	31.468	29.6706
h1SMcG0003760	0.0195917	0.0191065
h1SMcG0003761	0	0
h1SMcG0003762	0.00178567	0.143602
h1SMcG0003763	9.81847	6.05022
h1SMcG0003764	0.041254	0.621108
h1SMcG0003765	0	0.044803
h1SMcG0003766	0	0
h1SMcG0003767	0.0499617	0.0905155
h1SMcG0003768	0.039202	0.0397025
h1SMcG0003769	0	0
h1SMcG0003770	36.1383	39.1217
h1SMcG0003771	0	0
h1SMcG0003772	0.095404	0.770673
h1SMcG0003773	10.5391	2.66084
h1SMcG0003774	16.1979	19.5396
h1SMcG0003775	47.7151	48.5697
h1SMcG0003776	0	0
h1SMcG0003777	32.7139	47.5502
h1SMcG0003778	9.67078	10.6315
h1SMcG0003779	8.95797	4.36311
h1SMcG0003780	11.9327	10.0894
h1SMcG0003781	0	0.0091625
h1SMcG0003782	13.1846	18.1401
h1SMcG0003783	0	0.750993
h1SMcG0003784	79.9386	97.0538
h1SMcG0003785	10.6444	30.7835
h1SMcG0003786	23.9927	19.0709
h1SMcG0003787	0.971539	0.871506
h1SMcG0003788	0.004364	0.265981
h1SMcG0003789	0.022832	0.320827
h1SMcG0003790	0.0522937	0.0698665
h1SMcG0003791	32.8445	20.9436
h1SMcG0003792	0	0
h1SMcG0003793	9.9462	13.0955
h1SMcG0003794	11.3628	10.2646
h1SMcG0003795	10.054	4.81037
h1SMcG0003796	7.79862	9.06182
h1SMcG0003797	4.61962	10.9336
h1SMcG0003798	9.72568	25.0921
h1SMcG0003799	6.39128	7.10801
h1SMcG0003800	26.7822	15.1154
h1SMcG0003801	0.0215197	0.78762
h1SMcG0003802	11.3253	8.64345
h1SMcG0003803	8.37134	15.6124
h1SMcG0003804	0	0
h1SMcG0003805	0.028782	0
h1SMcG0003806	6.97635	4.35744
h1SMcG0003807	52.978	82.6976
h1SMcG0003808	11.3212	19.3012
h1SMcG0003809	10.6244	8.40405
h1SMcG0003810	1275.18	1431.89
h1SMcG0003811	1879.59	2070.5
h1SMcG0003812	66.1475	149.23
h1SMcG0003813	14.6876	13.6298
h1SMcG0003814	0.173188	3.00577
h1SMcG0003815	900.277	431.222
h1SMcG0003816	28.5626	28.0371
h1SMcG0003817	4.87929	5.04185
h1SMcG0003818	182.762	201.05
h1SMcG0003819	0.404017	0.504935
h1SMcG0003820	3.45124	6.94401
h1SMcG0003821	120.213	99.5252
h1SMcG0003822	0.00906967	0.016448
h1SMcG0003823	94.7026	44.3044
h1SMcG0003824	0	0
h1SMcG0003825	0	0.0657785
h1SMcG0003826	4.15379	3.17722
h1SMcG0003827	0.174404	0.389474
h1SMcG0003828	0.0117923	0.320718
h1SMcG0003829	0	0.067015
h1SMcG0003830	0.0398823	0.382714
h1SMcG0003831	0.0273847	0
h1SMcG0003832	0.008258	0.0396885
h1SMcG0003833	0	0
h1SMcG0003834	12.8787	11.1979
h1SMcG0003835	0.0424803	0.110893
h1SMcG0003836	14.4406	10.6605
h1SMcG0003837	0.0265297	0.0517865
h1SMcG0003838	13.6884	24.8162
h1SMcG0003839	224.309	265.17
h1SMcG0003840	0.017645	0.028693
h1SMcG0003841	0.052376	0.117976
h1SMcG0003842	22.8153	36.0847
h1SMcG0003843	2.13887	1.80503
h1SMcG0003844	0.122676	0.134075
h1SMcG0003845	66.8657	15.4117
h1SMcG0003846	195.04	254.205
h1SMcG0003847	20.1503	23.6102
h1SMcG0003848	0	0
h1SMcG0003849	5.58667	14.8793
h1SMcG0003850	1.62802	3.10338
h1SMcG0003851	2.50574	2.88681
h1SMcG0003852	10.697	24.2096
h1SMcG0003853	0	0
h1SMcG0003854	0.281957	0.522574
h1SMcG0003855	0.0353643	0.261206
h1SMcG0003856	3.72017	3.74399
h1SMcG0003857	1.45632	14.0367	Dynein axonemal heavy chain 6
h1SMcG0003858	11.4769	13.0885
h1SMcG0003859	4.32414	13.4095
h1SMcG0003860	15.0672	10.3032
h1SMcG0003861	0.109687	0.0585685
h1SMcG0003862	4.74422	6.70032
h1SMcG0003863	335.012	323.521
h1SMcG0003864	0.0598287	0.123013
h1SMcG0003865	0.000791333	0.111763
h1SMcG0003866	1.71304	1.52957
h1SMcG0003867	0	0.111635
h1SMcG0003868	19.4208	53.1571
h1SMcG0003869	0.249287	0.316274
h1SMcG0003870	0.917193	3.70682
h1SMcG0003871	6.1597	4.56251
h1SMcG0003872	1.64423	1.22465
h1SMcG0003873	0	0.797316
h1SMcG0003874	0.00249267	2.3508
h1SMcG0003875	15.6463	10.2184
h1SMcG0003876	0.0208003	0.292913
h1SMcG0003877	0	0
h1SMcG0003878	0.311154	0.066202
h1SMcG0003879	18.7211	32.2567
h1SMcG0003880	65.532	40.364
h1SMcG0003881	3.75514	20.6349
h1SMcG0003882	5.69087	6.39531
h1SMcG0003883	0.710744	0.914755
h1SMcG0003884	133.823	168.446
h1SMcG0003885	0	0.238278
h1SMcG0003886	0.119337	0
h1SMcG0003887	21.6808	23.7879
h1SMcG0003888	20.6253	27.1784
h1SMcG0003889	21.8865	23.8741
h1SMcG0003890	1.46107	1.23583
h1SMcG0003891	2.28113	3.83665
h1SMcG0003892	0.0506257	0.732467
h1SMcG0003893	4.66578	5.04602
h1SMcG0003894	0.0113287	0.488254
h1SMcG0003895	16.042	26.7187
h1SMcG0003896	23.0274	20.6106
h1SMcG0003897	2.12621	11.0331
h1SMcG0003898	0.058087	0.03014
h1SMcG0003899	14.6809	16.0269
h1SMcG0003900	0	0
h1SMcG0003901	0	0
h1SMcG0003902	0.284343	0.75781
h1SMcG0003903	0	0.338634
h1SMcG0003904	0.542157	0.614711
h1SMcG0003905	0.0177973	0.054187
h1SMcG0003906	0.1704	0.518293
h1SMcG0003907	0.046772	0.649185
h1SMcG0003908	0.0271587	0.809982
h1SMcG0003909	1.72645	4.42418
h1SMcG0003910	15.1267	6.11571
h1SMcG0003911	0.49328	0.109988
h1SMcG0003912	0.0218207	0.101796
h1SMcG0003913	0.00739467	0.834996
h1SMcG0003914	9.6148	7.93039
h1SMcG0003915	0.0165993	0.011009
h1SMcG0003916	17.512	10.3271
h1SMcG0003917	1.89773	2.49288
h1SMcG0003918	0.231966	2.83386
h1SMcG0003919	10.6414	17.2227
h1SMcG0003920	0.016841	0.114795
h1SMcG0003921	0	0.080694
h1SMcG0003922	4.88576	4.67552
h1SMcG0003923	0	0
h1SMcG0003924	0.001121	0.0264905
h1SMcG0003925	0	0.0410705
h1SMcG0003926	6.65187	5.32671
h1SMcG0003927	2.81338	4.44557
h1SMcG0003928	0	0.075591
h1SMcG0003929	15.8208	18.2937
h1SMcG0003930	51.7643	44.325
h1SMcG0003931	0	0.040015
h1SMcG0003932	2.61062	4.02198
h1SMcG0003933	8.72993	15.6349
h1SMcG0003934	0	0.044691
h1SMcG0003935	0.50476	1.15396
h1SMcG0003936	0.898428	1.69833
h1SMcG0003937	124.733	60.865
h1SMcG0003938	12.5729	4.14346
h1SMcG0003939	0.0570433	0.260176
h1SMcG0003940	89.7427	38.5156
h1SMcG0003941	38.4957	16.9625
h1SMcG0003942	38.2196	50.6758
h1SMcG0003943	0	0
h1SMcG0003944	1.66986	3.08996
h1SMcG0003945	33.0254	72.3079
h1SMcG0003946	0.029911	0.654854
h1SMcG0003947	15.7212	21.5962
h1SMcG0003948	4.31612	5.18492
h1SMcG0003949	0	0.009553
h1SMcG0003950	31.9448	56.3878
h1SMcG0003951	8.45313	8.22494
h1SMcG0003952	0.0232703	0
h1SMcG0003953	11.965	20.8849
h1SMcG0003954	2.20304	2.58056
h1SMcG0003955	0.0784377	0.250037
h1SMcG0003956	8.39041	11.0699
h1SMcG0003957	0.728661	0.56873
h1SMcG0003958	32.7304	25.7741
h1SMcG0003959	1.72744	3.18004
h1SMcG0003960	0.578699	0.767331
h1SMcG0003961	2.13392	7.58235
h1SMcG0003962	40.2188	48.8077
h1SMcG0003963	98.8934	178.63
h1SMcG0003964	0.0132797	0.054533
h1SMcG0003965	0.094957	0
h1SMcG0003966	0	0.313545
h1SMcG0003967	42.3573	51.5086
h1SMcG0003968	0.111136	2.04258
h1SMcG0003969	0	0.119245
h1SMcG0003970	0.00956767	0.304121
h1SMcG0003971	1.96918	1.79182
h1SMcG0003972	0.172169	0.31056
h1SMcG0003973	0	0
h1SMcG0003974	0	0
h1SMcG0003975	2.9671	8.87159
h1SMcG0003976	5.83604	6.01401
h1SMcG0003977	0	0.0691095
h1SMcG0003978	30.3756	44.7923
h1SMcG0003979	6.64274	30.484
h1SMcG0003980	16.0502	8.69103
h1SMcG0003981	1.2832	1.67277
h1SMcG0003982	0	0.78643
h1SMcG0003983	22.5911	20.9329
h1SMcG0003984	49.795	33.4636
h1SMcG0003985	22.6355	30.616
h1SMcG0003986	5.03206	4.59869
h1SMcG0003987	8.32217	12.4665
h1SMcG0003988	4.18872	3.96855
h1SMcG0003989	2.53519	3.93009
h1SMcG0003990	1.13322	2.23365
h1SMcG0003991	25.3833	18.5926
h1SMcG0003992	0	0
h1SMcG0003993	159.254	162.205
h1SMcG0003994	0	0.0762795
h1SMcG0003995	3.83077	3.8979
h1SMcG0003996	20.9515	16.047
h1SMcG0003997	0.052	0
h1SMcG0003998	0.099918	0.033016
h1SMcG0003999	0.0365407	0.250509
h1SMcG0004000	0.0261757	0.618719
h1SMcG0004001	4.30207	8.38793
h1SMcG0004002	0.001923	0.189074
h1SMcG0004003	0	0.0550925
h1SMcG0004004	1.57447	2.71074
h1SMcG0004005	23.898	15.1796
h1SMcG0004006	9.56893	4.91957
h1SMcG0004007	0.232286	0.244141
h1SMcG0004008	0	0
h1SMcG0004009	0.127922	0
h1SMcG0004010	11.4281	19.34
h1SMcG0004011	478.348	636.501
h1SMcG0004012	0	0.101228
h1SMcG0004013	17.3567	22.9037
h1SMcG0004014	0.152643	0.340754
h1SMcG0004015	0	0.07281
h1SMcG0004016	91.1159	103.942
h1SMcG0004017	0.0289563	0
h1SMcG0004018	8.97464	7.1959
h1SMcG0004019	10.5407	14.0099
h1SMcG0004020	4.3302	8.25747
h1SMcG0004021	0.057624	0
h1SMcG0004022	0	0
h1SMcG0004023	5.28392	4.6831
h1SMcG0004024	18.702	11.8267
h1SMcG0004025	0.127692	1.53223
h1SMcG0004026	0.00876733	0.254165
h1SMcG0004027	0.226483	1.84765
h1SMcG0004028	24.9782	23.6835
h1SMcG0004029	0.313072	7.41403
h1SMcG0004030	2.09445	3.25615
h1SMcG0004031	0	0
h1SMcG0004032	0	0.06167
h1SMcG0004033	3.76531	3.64371
h1SMcG0004034	4.08247	7.45604
h1SMcG0004035	0.0103863	0.0514635
h1SMcG0004036	0	0
h1SMcG0004037	9.13441	10.3072
h1SMcG0004038	4.29728	6.77289
h1SMcG0004039	0	0.01663
h1SMcG0004040	0.0148627	2.1302
h1SMcG0004041	0	0.0619265
h1SMcG0004042	7.22138	11.9792
h1SMcG0004043	0.35837	0
h1SMcG0004044	0.163453	0.588021
h1SMcG0004045	25.8958	29.8176
h1SMcG0004046	25.6373	38.9226
h1SMcG0004047	0.0111193	0.0412145
h1SMcG0004048	5.23437	8.34936
h1SMcG0004049	9.98703	13.7582
h1SMcG0004050	41.8698	75.0411
h1SMcG0004051	44.6148	45.3369
h1SMcG0004052	6.1189	13.8288
h1SMcG0004053	0.00915933	0.0693385
h1SMcG0004054	0.458553	0.684111
h1SMcG0004055	20.5516	20.2393
h1SMcG0004056	0.0281933	1.51885
h1SMcG0004057	12.4623	11.0617
h1SMcG0004058	3.72207	7.26881
h1SMcG0004059	2.0503	2.93037
h1SMcG0004060	59.402	52.2862
h1SMcG0004061	20.7089	20.6852
h1SMcG0004062	1.56646	0.501364
h1SMcG0004063	11.1157	24.617
h1SMcG0004064	0.0119297	0.229065
h1SMcG0004065	7.77522	14.9363
h1SMcG0004066	19.2904	13.1907
h1SMcG0004067	1.37563	3.8669
h1SMcG0004068	7.72006	11.6835
h1SMcG0004069	8.15607	18.4718
h1SMcG0004070	0.234406	1.23173
h1SMcG0004071	19.291	24.8579
h1SMcG0004072	0.05316	0.92652
h1SMcG0004073	18.0338	12.3401
h1SMcG0004074	30.7539	12.866
h1SMcG0004075	0	0.134997
h1SMcG0004076	0.628631	0.598035
h1SMcG0004077	15.2123	12.8274
h1SMcG0004078	24.1493	45.6463
h1SMcG0004079	35.2573	33.1851
h1SMcG0004080	12.1295	23.715
h1SMcG0004081	0.425763	0.557792
h1SMcG0004082	33.9101	7.10331
h1SMcG0004083	2.53026	7.06971
h1SMcG0004084	0.0737943	0.0755965
h1SMcG0004085	1.15037	4.85423
h1SMcG0004086	22.6443	25.5652
h1SMcG0004087	0.00721433	0.180496
h1SMcG0004088	0	0
h1SMcG0004089	0.0161157	0
h1SMcG0004090	0.004373	0
h1SMcG0004091	21.5503	5.97255
h1SMcG0004092	0	0
h1SMcG0004093	22.3358	13.6326
h1SMcG0004094	0.129869	0.570318
h1SMcG0004095	0.0460263	0
h1SMcG0004096	0	0.263381
h1SMcG0004097	247.632	171.41
h1SMcG0004098	5.92331	10.0452	kinesin family member 6
h1SMcG0004099	0.121688	0.13832
h1SMcG0004100	0.0313123	0.0577115
h1SMcG0004101	6.55143	9.95954
h1SMcG0004102	0.020857	0.0204985
h1SMcG0004103	5.22383	6.98636
h1SMcG0004104	31.9357	36.444
h1SMcG0004105	0.016487	0
h1SMcG0004106	24.56	49.9402
h1SMcG0004107	34.3373	31.6035
h1SMcG0004108	38.7833	51.0976
h1SMcG0004109	0.03359	0.361657
h1SMcG0004110	0	0.443211
h1SMcG0004111	14.2834	62.8663
h1SMcG0004112	185.027	116.563
h1SMcG0004113	0.0808667	0.061564
h1SMcG0004114	161.161	107.979
h1SMcG0004115	1.58558	2.98238
h1SMcG0004116	329.599	675.31
h1SMcG0004117	10.553	24.1284
h1SMcG0004118	0	0
h1SMcG0004119	4.60574	6.07463
h1SMcG0004120	0	0
h1SMcG0004121	0.0516143	0.234315
h1SMcG0004122	7.81026	19.4456
h1SMcG0004123	0	0
h1SMcG0004124	76.3752	45.0086
h1SMcG0004125	2.44904	3.81898
h1SMcG0004126	25.3556	19.8376
h1SMcG0004127	27.5267	26.299
h1SMcG0004128	1.08622	1.39067
h1SMcG0004129	0.023881	0.0673635
h1SMcG0004130	0.0345413	0.049543
h1SMcG0004131	0	0
h1SMcG0004132	8.20637	12.6467
h1SMcG0004133	3.47075	6.90275
h1SMcG0004134	0.12479	0
h1SMcG0004135	27.1585	57.6858
h1SMcG0004136	0	0
h1SMcG0004137	1.1206	0.70258
h1SMcG0004138	0	0
h1SMcG0004139	0	0.0197265
h1SMcG0004140	24.9608	16.1028
h1SMcG0004141	0.0351643	0.138991
h1SMcG0004142	0.226614	0.388286
h1SMcG0004143	0.00959033	0.347362
h1SMcG0004144	0.032413	0.842553
h1SMcG0004145	6.65862	13.9438
h1SMcG0004146	15.6683	38.3367
h1SMcG0004147	0	0
h1SMcG0004148	0.165232	0.0824955
h1SMcG0004149	0	0.038337
h1SMcG0004150	0.503637	1.07063
h1SMcG0004151	150.356	127.328
h1SMcG0004152	6.31813	8.07434
h1SMcG0004153	3.67372	5.0155
h1SMcG0004154	9.63844	8.33997
h1SMcG0004155	8.16585	4.98602
h1SMcG0004156	44.3688	148.212
h1SMcG0004157	0.073563	0.0935985
h1SMcG0004158	0	0
h1SMcG0004159	0	0
h1SMcG0004160	0.0292657	0.0270715
h1SMcG0004161	10.0194	9.5125
h1SMcG0004162	2.35031	4.21712
h1SMcG0004163	0	0
h1SMcG0004164	0.0261333	0.762745
h1SMcG0004165	1.63977	5.41592
h1SMcG0004166	0.057335	0
h1SMcG0004167	0.356668	0.039904
h1SMcG0004168	15.9694	40.7195
h1SMcG0004169	0.0499333	0.196421
h1SMcG0004170	0.112895	2.28706
h1SMcG0004171	0.027166	0.0757625
h1SMcG0004172	1.88635	2.83149
h1SMcG0004173	12.4036	23.2431
h1SMcG0004174	42.7591	26.8224
h1SMcG0004175	17.9861	25.5405
h1SMcG0004176	83.2047	98.6561
h1SMcG0004177	16.0191	19.827
h1SMcG0004178	0.498608	0.350162
h1SMcG0004179	632.105	789.717
h1SMcG0004180	231.659	227.447
h1SMcG0004181	17.8402	13.3716
h1SMcG0004182	0.52298	0
h1SMcG0004183	31.7285	58.7515
h1SMcG0004184	0	0
h1SMcG0004185	0.13631	1.6332
h1SMcG0004186	0.0735003	0.0627405
h1SMcG0004187	0.196358	0
h1SMcG0004188	0.218904	0.859109
h1SMcG0004189	991.903	730.892
h1SMcG0004190	6.72546	10.5114
h1SMcG0004191	2.4847	8.50014
h1SMcG0004192	26.5794	28.067
h1SMcG0004193	0	0.052439
h1SMcG0004194	1.15529	3.31001
h1SMcG0004195	0	0
h1SMcG0004196	0.00212833	1.53883
h1SMcG0004197	1471.89	1559.82
h1SMcG0004198	3.55314	4.43326
h1SMcG0004199	7.10453	10.907
h1SMcG0004200	15.2854	16.9988
h1SMcG0004201	3.37274	3.75485
h1SMcG0004202	46.5113	41.4428
h1SMcG0004203	1.77528	0
h1SMcG0004204	0.00240833	0.025256
h1SMcG0004205	0.0200167	0.218353
h1SMcG0004206	0	0
h1SMcG0004207	356.51	336.746
h1SMcG0004208	20.7842	22.3706
h1SMcG0004209	10.6023	15.9897
h1SMcG0004210	0.156038	0.707031
h1SMcG0004211	5.75527	4.67433
h1SMcG0004212	26.0923	26.6932
h1SMcG0004213	0	0.005037
h1SMcG0004214	0	0.0141605
h1SMcG0004215	0.0148083	0.700139
h1SMcG0004216	0.148387	0.178695
h1SMcG0004217	0	0.0426165
h1SMcG0004218	0.004022	0.585996
h1SMcG0004219	0	0.169473
h1SMcG0004220	1.60244	1.20732
h1SMcG0004221	1.75104	1.97604
h1SMcG0004222	0	0
h1SMcG0004223	1.1305	1.63659
h1SMcG0004224	0	0
h1SMcG0004225	0	0.010311
h1SMcG0004226	0	0
h1SMcG0004227	0.498935	0.236675
h1SMcG0004228	2.30355	1.30489
h1SMcG0004229	0.019941	0
h1SMcG0004230	0	0
h1SMcG0004231	26.6014	15.769
h1SMcG0004232	0.41144	0.605878
h1SMcG0004233	0.0375393	0.296177
h1SMcG0004234	0.612505	0.57598
h1SMcG0004235	9.85396	12.8057
h1SMcG0004236	75.0824	59.9252
h1SMcG0004237	1.20546	7.34649
h1SMcG0004238	0.0941613	0.365381
h1SMcG0004239	0	0.078181
h1SMcG0004240	11.8572	11.7643
h1SMcG0004241	86.3825	46.6104
h1SMcG0004242	22.9443	22.7294
h1SMcG0004243	20.3676	28.9034
h1SMcG0004244	14.9525	20.848
h1SMcG0004245	0.037279	0
h1SMcG0004246	4.51756	6.1446
h1SMcG0004247	17.6102	10.6559
h1SMcG0004248	0	0
h1SMcG0004249	4.25212	3.54694
h1SMcG0004250	182.112	215.075
h1SMcG0004251	16.311	1.88276
h1SMcG0004252	55.0525	106.785
h1SMcG0004253	0.0704587	0.423614
h1SMcG0004254	8.35047	12.3189
h1SMcG0004255	10.8853	18.5481
h1SMcG0004256	0.173001	0.244551
h1SMcG0004257	13.7148	12.1013
h1SMcG0004258	17.1689	7.47325
h1SMcG0004259	6.22658	4.31502
h1SMcG0004260	12.8198	31.9536
h1SMcG0004261	0.893918	0.862618
h1SMcG0004262	4.69623	4.88693
h1SMcG0004263	1.2072	1.89386
h1SMcG0004264	69.133	57.8419
h1SMcG0004265	8.76274	11.8005
h1SMcG0004266	14.8167	19.3307
h1SMcG0004267	0	0.0609505
h1SMcG0004268	14.387	12.301
h1SMcG0004269	2280.39	1391.3
h1SMcG0004270	1170.41	1024.96
h1SMcG0004271	1317.78	949.909
h1SMcG0004272	26.6638	62.8312
h1SMcG0004273	5.44306	9.56334
h1SMcG0004274	0.265548	0
h1SMcG0004275	29.5123	56.1231
h1SMcG0004276	0	0.774787
h1SMcG0004277	0.0444313	0.535841
h1SMcG0004278	0.123076	0.960484
h1SMcG0004279	8.13548	11.4875
h1SMcG0004280	13.4507	19.6966
h1SMcG0004281	15.6036	11.6645
h1SMcG0004282	3.37953	2.99704
h1SMcG0004283	3.02577	4.14299
h1SMcG0004284	4.22823	8.43817
h1SMcG0004285	0.546312	0.645325
h1SMcG0004286	34.2483	44.3714
h1SMcG0004287	0.0437473	0.268687
h1SMcG0004288	0.0327987	0.182682
h1SMcG0004289	4.58222	5.85083
h1SMcG0004290	15.0206	41.5822
h1SMcG0004291	5.72676	9.12369
h1SMcG0004292	7.92868	16.5967
h1SMcG0004293	0.562686	1.02762
h1SMcG0004294	5.71704	10.6808
h1SMcG0004295	0.387044	0.35804
h1SMcG0004296	18.0475	24.4025
h1SMcG0004297	35.7181	13.3668
h1SMcG0004298	22.3662	16.8721
h1SMcG0004299	116.572	277.701
h1SMcG0004300	0	0.17588
h1SMcG0004301	0	0.153357
h1SMcG0004302	0	0.037754
h1SMcG0004303	0.0934973	0.390584
h1SMcG0004304	0.339809	2.07298
h1SMcG0004305	15.0852	24.144
h1SMcG0004306	1.12278	1.39494
h1SMcG0004307	2.83435	2.27134
h1SMcG0004308	87.9593	45.3091
h1SMcG0004309	0.0121927	0
h1SMcG0004310	40.3733	65.0075
h1SMcG0004311	0.518341	0.246829
h1SMcG0004312	3.43732	4.45126
h1SMcG0004313	6.27548	5.18935
h1SMcG0004314	5.30822	7.28172
h1SMcG0004315	4.70035	8.09287
h1SMcG0004316	0	0.071636
h1SMcG0004317	0.0119087	2.81182
h1SMcG0004318	6.95834	3.47179
h1SMcG0004319	0.0345557	0.337519
h1SMcG0004320	26.1131	45.5957
h1SMcG0004321	0.112832	0.967948
h1SMcG0004322	56.9649	77.215
h1SMcG0004323	72.0791	87.1726
h1SMcG0004324	2.00466	3.83079
h1SMcG0004325	0.148481	1.22177
h1SMcG0004326	0.0168643	0.24957
h1SMcG0004327	7.45874	8.34801
h1SMcG0004328	0.00890133	0.425226
h1SMcG0004329	52.3473	49.937
h1SMcG0004330	0	0.0393025
h1SMcG0004331	0.232852	0.351599
h1SMcG0004332	0	0.129574
h1SMcG0004333	0	0.0115925
h1SMcG0004334	0	0
h1SMcG0004335	0.324576	4.36821
h1SMcG0004336	0	0.0299765
h1SMcG0004337	0	0.0122155
h1SMcG0004338	15.8212	14.8599
h1SMcG0004339	0	0.0425145
h1SMcG0004340	122.353	79.2777
h1SMcG0004341	0.807828	1.12466
h1SMcG0004342	595.541	476.815
h1SMcG0004343	48.4449	71.0806
h1SMcG0004344	11.1934	16.1289
h1SMcG0004345	0.0741527	0.896999
h1SMcG0004346	0	0
h1SMcG0004347	3.42801	4.87288
h1SMcG0004348	4.58353	5.91668
h1SMcG0004349	3.42471	11.3965
h1SMcG0004350	0.029237	0.176881
h1SMcG0004351	0.0301817	1.06552
h1SMcG0004352	23.45	37.9697
h1SMcG0004353	0.0120053	0.29343
h1SMcG0004354	19.4033	5.67827
h1SMcG0004355	178.429	68.434
h1SMcG0004356	6.58078	12.5591
h1SMcG0004357	12.6222	17.8418
h1SMcG0004358	22.4392	99.4488
h1SMcG0004359	14.3825	30.0408
h1SMcG0004360	0.0357153	1.31615
h1SMcG0004361	0	0.186331
h1SMcG0004362	0.0549357	0
h1SMcG0004363	0	0.005173
h1SMcG0004364	9.4022	11.5135
h1SMcG0004365	37.4148	43.7128
h1SMcG0004366	14.0543	6.89852
h1SMcG0004367	0.00774267	0.123582
h1SMcG0004368	7.49406	13.1331
h1SMcG0004369	16.1032	52.0479
h1SMcG0004370	8.0648	25.3228
h1SMcG0004371	69.5561	71.7579
h1SMcG0004372	0.0122243	0
h1SMcG0004373	43.0198	80.0941
h1SMcG0004374	6.89148	9.15145
h1SMcG0004375	1.13807	0.814604
h1SMcG0004376	0	0.024728
h1SMcG0004377	13.4305	8.42354
h1SMcG0004378	0.00410467	1.66351
h1SMcG0004379	24.3519	36.3125
h1SMcG0004380	0.809206	0.0959455
h1SMcG0004381	0.0118717	0
h1SMcG0004382	0	0.0550605
h1SMcG0004383	3.23272	3.25815
h1SMcG0004384	41.2703	44.7219
h1SMcG0004385	2.39648	1.37279
h1SMcG0004386	41.667	7.09516
h1SMcG0004387	3.41896	2.12335
h1SMcG0004388	35.699	43.2734
h1SMcG0004389	17.9532	30.2683
h1SMcG0004390	0.0473547	0.224284
h1SMcG0004391	0.249779	0.343093
h1SMcG0004392	0	0
h1SMcG0004393	2.7919	3.96756
h1SMcG0004394	0	0.24156
h1SMcG0004395	15.9284	20.0121
h1SMcG0004396	51.4748	41.3737
h1SMcG0004397	8.30864	16.2657
h1SMcG0004398	47.8089	42.5189
h1SMcG0004399	14.1028	20.43
h1SMcG0004400	106.649	99.6838
h1SMcG0004401	258.932	226.965
h1SMcG0004402	0.034705	0.425088
h1SMcG0004403	0.528436	0.697369
h1SMcG0004404	9.72095	15.9541
h1SMcG0004405	20.6612	26.2153
h1SMcG0004406	15.5262	28.4574
h1SMcG0004407	0.574475	2.86729
h1SMcG0004408	46.7116	87.2946
h1SMcG0004409	18.9593	18.7365
h1SMcG0004410	35.0188	28.0746
h1SMcG0004411	23.2085	15.2443
h1SMcG0004412	0	0
h1SMcG0004413	10.4466	7.37331
h1SMcG0004414	2.77302	6.83568
h1SMcG0004415	0	0
h1SMcG0004416	26.7861	24.7491
h1SMcG0004417	4.03423	4.10639
h1SMcG0004418	21.1393	41.4653
h1SMcG0004419	0	0.0237585
h1SMcG0004420	0.0392403	0
h1SMcG0004421	0.00294933	0.27668
h1SMcG0004422	3.11908	2.7595
h1SMcG0004423	22.518	30.7724
h1SMcG0004424	19.8247	23.2287
h1SMcG0004425	0.042759	0.104437
h1SMcG0004426	11.5358	10.9177
h1SMcG0004427	876.43	219.129
h1SMcG0004428	4.54856	12.6137
h1SMcG0004429	0.0773383	0.761602
h1SMcG0004430	0.0202747	0.78578
h1SMcG0004431	34.883	56.5649
h1SMcG0004432	0	0
h1SMcG0004433	12.938	14.3653
h1SMcG0004434	0.249092	0.370898
h1SMcG0004435	0	0.0546925
h1SMcG0004436	3.35747	3.98692
h1SMcG0004437	7.01503	16.2467
h1SMcG0004438	11.3835	18.2251
h1SMcG0004439	58.751	77.0247
h1SMcG0004440	14.9585	20.2843
h1SMcG0004441	13.7035	12.3114
h1SMcG0004442	31.7414	29.8335
h1SMcG0004443	9.70184	11.5098
h1SMcG0004444	24.0766	17.3874
h1SMcG0004445	0.198301	0.396079
h1SMcG0004446	0	0
h1SMcG0004447	34.3385	45.3445
h1SMcG0004448	0.645272	0.527755
h1SMcG0004449	44.196	58.2086
h1SMcG0004450	0.761512	1.54273
h1SMcG0004451	0.405837	0.559001
h1SMcG0004452	0.559616	0.415432
h1SMcG0004453	39.1541	62.7875
h1SMcG0004454	0.0194827	0.0954525
h1SMcG0004455	0.744001	0.995938
h1SMcG0004456	56.6579	13.79
h1SMcG0004457	0.186212	0.543259
h1SMcG0004458	23.0149	26.3621
h1SMcG0004459	1.11325	1.03885
h1SMcG0004460	0.507909	0.274018
h1SMcG0004461	0.979853	1.05975
h1SMcG0004462	99.1076	87.7137
h1SMcG0004463	4.56926	4.99267
h1SMcG0004464	0.787492	2.25566
h1SMcG0004465	1.61344	2.92992
h1SMcG0004466	0.0274087	0.028745
h1SMcG0004467	0.13622	0.723566
h1SMcG0004468	48.7945	68.3859
h1SMcG0004469	0.494341	0.679603
h1SMcG0004470	61.4292	70.2915
h1SMcG0004471	57.8615	37.6801
h1SMcG0004472	144.779	103.147
h1SMcG0004473	8.55696	10.8321
h1SMcG0004474	52.4843	72.5205
h1SMcG0004475	0.024552	0.256072
h1SMcG0004476	18.0898	22.7959
h1SMcG0004477	65.7461	62.7761
h1SMcG0004478	38.9878	30.8196
h1SMcG0004479	14.7175	16.537
h1SMcG0004480	148.45	105.262
h1SMcG0004481	12.3265	10.2959
h1SMcG0004482	7.80514	9.98148
h1SMcG0004483	5.84458	6.10362
h1SMcG0004484	0	0
h1SMcG0004485	539.237	370.716
h1SMcG0004486	3.00156	4.0927
h1SMcG0004487	29.9034	53.2104
h1SMcG0004488	0.0940647	0.190213
h1SMcG0004489	13.6641	9.67133
h1SMcG0004490	5.57378	9.2103
h1SMcG0004491	143.666	67.8955
h1SMcG0004492	3.38255	0.888804
h1SMcG0004493	173.348	304.655
h1SMcG0004494	0.00158733	0.07075
h1SMcG0004495	67.6105	42.2596
h1SMcG0004496	0	0
h1SMcG0004497	0	0.062788
h1SMcG0004498	0.024597	0.177272
h1SMcG0004499	3.2914	7.13923
h1SMcG0004500	0	0.25849
h1SMcG0004501	23.1992	15.9771
h1SMcG0004502	3.2901	3.79308
h1SMcG0004503	0	0
h1SMcG0004504	0.562309	1.03469
h1SMcG0004505	6.5618	9.3051
h1SMcG0004506	0.204842	0.515562
h1SMcG0004507	0.205482	0.084984
h1SMcG0004508	1.30479	1.01332
h1SMcG0004509	18.7324	17.3486
h1SMcG0004510	0.12896	0.0883975
h1SMcG0004511	0.290785	0.670465
h1SMcG0004512	0.021346	0.110134
h1SMcG0004513	0.03483	0.20778
h1SMcG0004514	8.55643	15.9121
h1SMcG0004515	0.038615	0.069906
h1SMcG0004516	35.1958	30.7139
h1SMcG0004517	9.14802	7.65586
h1SMcG0004518	3.76681	4.16479
h1SMcG0004519	0	0.0172765
h1SMcG0004520	15.2526	29.2265
h1SMcG0004521	0	0.0116865
h1SMcG0004522	0	1.20762
h1SMcG0004523	175.998	137.56
h1SMcG0004524	0	0
h1SMcG0004525	1748.94	613.665
h1SMcG0004526	0.0319833	0.489143
h1SMcG0004527	771.91	359.648
h1SMcG0004528	0.0130237	0.46022
h1SMcG0004529	0.188215	0.0612765
h1SMcG0004530	0	0
h1SMcG0004531	1.73109	0.78073
h1SMcG0004532	20.4766	55.4905
h1SMcG0004533	0	0.0337775
h1SMcG0004534	0	0.02504
h1SMcG0004535	0	0
h1SMcG0004536	0	0
h1SMcG0004537	0.0676703	0.551405
h1SMcG0004538	9.8757	6.3253
h1SMcG0004539	15.0505	13.8363
h1SMcG0004540	9.76332	9.21003
h1SMcG0004541	0	0
h1SMcG0004542	0	0
h1SMcG0004543	27.0435	46.3763
h1SMcG0004544	0.0461617	0.541423
h1SMcG0004545	4.32293	1.86624
h1SMcG0004546	11.4759	13.7837
h1SMcG0004547	18.1794	27.3575
h1SMcG0004548	0.0558467	0
h1SMcG0004549	5.45499	4.62696
h1SMcG0004550	0.218051	0.443979
h1SMcG0004551	4.3763	4.97633
h1SMcG0004552	0	0.508008
h1SMcG0004553	16.0082	8.22405
h1SMcG0004554	0.202758	0.633745
h1SMcG0004555	11.0454	15.1258
h1SMcG0004556	0.00114867	0.086384
h1SMcG0004557	0.0257603	0.175578
h1SMcG0004558	33.3585	38.4692
h1SMcG0004559	0.00603133	1.07725
h1SMcG0004560	0.0381077	0.117471
h1SMcG0004561	0	0.0359625
h1SMcG0004562	1.06571	4.50524
h1SMcG0004563	0.195852	0.248645
h1SMcG0004564	11.874	8.70333
h1SMcG0004565	0.0186663	0.028007
h1SMcG0004566	11.1262	9.45037
h1SMcG0004567	2.93118	5.85207
h1SMcG0004568	0.233477	7.8338
h1SMcG0004569	2.12843	2.2313
h1SMcG0004570	12.6837	11.2404
h1SMcG0004571	2.71435	3.31155
h1SMcG0004572	0.101133	0.02342
h1SMcG0004573	90.3706	104.286
h1SMcG0004574	4.54828	43.3323	dynein axonemal heavy chain 3
h1SMcG0004575	0	0.0473895
h1SMcG0004576	11.1115	18.3529
h1SMcG0004577	0	2.24821
h1SMcG0004578	4.07629	1.90143
h1SMcG0004579	0.0606707	0.102731
h1SMcG0004580	0	0
h1SMcG0004581	0	0.033513
h1SMcG0004582	0.045216	0
h1SMcG0004583	0.0208893	0.085249
h1SMcG0004584	19.3053	29.0005
h1SMcG0004585	2.74683	17.5946
h1SMcG0004586	20.7502	24.9728
h1SMcG0004587	0	0.063305
h1SMcG0004588	36.561	21.9114
h1SMcG0004589	10.9771	14.4491
h1SMcG0004590	15.1961	16.0676
h1SMcG0004591	0	0.0186175
h1SMcG0004592	16.2913	34.0211
h1SMcG0004593	34.6893	31.3759
h1SMcG0004594	919.304	788.962
h1SMcG0004595	0.577352	0.400517
h1SMcG0004596	101.851	62.3471
h1SMcG0004597	0	0.0122
h1SMcG0004598	0	0
h1SMcG0004599	0	0
h1SMcG0004600	0	0.024567
h1SMcG0004601	0	0.0064095
h1SMcG0004602	71.1444	73.4557
h1SMcG0004603	0.0148723	0.259654
h1SMcG0004604	77.8816	112.592
h1SMcG0004605	0.105802	0
h1SMcG0004606	3283.97	3744.53
h1SMcG0004607	1430.87	2129.33
h1SMcG0004608	15.617	39.4891
h1SMcG0004609	498.349	493.545
h1SMcG0004610	19.7951	18.9449
h1SMcG0004611	0.016465	0
h1SMcG0004612	0.337101	0.722222
h1SMcG0004613	29.7774	41.3722
h1SMcG0004614	0	0.045851
h1SMcG0004615	2.19837	2.20109
h1SMcG0004616	11.0322	13.9356
h1SMcG0004617	0	0.0559
h1SMcG0004618	0	0.0188215
h1SMcG0004619	11.1466	17.3899
h1SMcG0004620	0.161208	0.078632
h1SMcG0004621	5.22097	5.34642
h1SMcG0004622	516.461	504.631
h1SMcG0004623	21.1495	31.4992
h1SMcG0004624	22.4448	26.7297
h1SMcG0004625	0.576142	0.210739
h1SMcG0004626	0.126609	0.144346
h1SMcG0004627	39.3718	31.8182
h1SMcG0004628	10.4827	7.20827
h1SMcG0004629	0.0358893	0
h1SMcG0004630	14.2582	13.0048
h1SMcG0004631	0.152435	0.0809545
h1SMcG0004632	52.9933	41.6374
h1SMcG0004633	0.0576563	0.084904
h1SMcG0004634	0.660081	0.641306
h1SMcG0004635	0.194505	0.119136
h1SMcG0004636	0.235105	0.158791
h1SMcG0004637	16.7541	31.3334
h1SMcG0004638	9.87493	14.557
h1SMcG0004639	0.01051	0
h1SMcG0004640	21.748	64.9836
h1SMcG0004641	0	0
h1SMcG0004642	0.631937	1.99524
h1SMcG0004643	59.3258	55.5286
h1SMcG0004644	11.952	13.4879
h1SMcG0004645	1.25501	2.15642
h1SMcG0004646	0.072172	0.290268
h1SMcG0004647	0.028248	0.395455
h1SMcG0004648	0.125048	0.179787
h1SMcG0004649	0	0.04805
h1SMcG0004650	18.0756	16.093
h1SMcG0004651	1.66296	2.17736
h1SMcG0004652	0	0
h1SMcG0004653	4.70275	9.94176
h1SMcG0004654	6.05367	7.78132
h1SMcG0004655	0	0.787446
h1SMcG0004656	10.1622	11.4696
h1SMcG0004657	6.03123	0.82563
h1SMcG0004658	0.0498833	1.95643
h1SMcG0004659	4.3935	3.64217
h1SMcG0004660	0	0.0552605
h1SMcG0004661	24.6656	83.7263
h1SMcG0004662	1.51312	0.897146
h1SMcG0004663	15.4761	13.0681
h1SMcG0004664	0	0
h1SMcG0004665	0.00318833	0.137037
h1SMcG0004666	7.37676	13.0528
h1SMcG0004667	2.98725	5.91104
h1SMcG0004668	0	0.0605355
h1SMcG0004669	0	0
h1SMcG0004670	0	0.122202
h1SMcG0004671	11.742	17.3094
h1SMcG0004672	2.8382	2.45758
h1SMcG0004673	0	0.0214435
h1SMcG0004674	0	0.682527
h1SMcG0004675	0.0224933	0.257738
h1SMcG0004676	0.0449193	0.58092
h1SMcG0004677	0.055605	0.471039
h1SMcG0004678	0.00647267	0.038987
h1SMcG0004679	4.47708	3.00406
h1SMcG0004680	60.8248	61.9456
h1SMcG0004681	0	0.070996
h1SMcG0004682	0	0
h1SMcG0004683	79.7122	117.98
h1SMcG0004684	177.386	107.251
h1SMcG0004685	66.1821	82.2752
h1SMcG0004686	13.7957	1.54327
h1SMcG0004687	32.1756	46.9974
h1SMcG0004688	96.0314	56.5907
h1SMcG0004689	7.44658	6.56697
h1SMcG0004690	0.592711	0.789481
h1SMcG0004691	0.162054	0.204087
h1SMcG0004692	13.8662	40.4061
h1SMcG0004693	22.1117	21.1199
h1SMcG0004694	5.72078	7.16743
h1SMcG0004695	20.2857	37.0252
h1SMcG0004696	0	0
h1SMcG0004697	27.0354	29.2193
h1SMcG0004698	0	0.135819
h1SMcG0004699	3.75253	2.31066
h1SMcG0004700	14.7732	19.2086
h1SMcG0004701	1.23481	5.20877
h1SMcG0004702	19.3705	18.5787
h1SMcG0004703	9.07535	7.11621
h1SMcG0004704	1.02242	0.236132
h1SMcG0004705	45.1615	35.8766
h1SMcG0004706	5.85548	6.47222
h1SMcG0004707	19.5561	31.5998
h1SMcG0004708	17.6444	21.8519
h1SMcG0004709	0	0.007824
h1SMcG0004710	0.000713333	0.002385
h1SMcG0004711	37.5744	38.7307
h1SMcG0004712	0.182992	0.358007
h1SMcG0004713	27.6724	57.8591
h1SMcG0004714	0.00506267	0.070525
h1SMcG0004715	1.33891	0.884783
h1SMcG0004716	0.023368	0.065779
h1SMcG0004717	38.9481	30.6292
h1SMcG0004718	9.33901	5.6322
h1SMcG0004719	0.068383	0.060026
h1SMcG0004720	8.33934	12.8569
h1SMcG0004721	63.0842	54.9273
h1SMcG0004722	8.69479	8.99616
h1SMcG0004723	0.03473	0.0834095
h1SMcG0004724	8.06107	13.1913
h1SMcG0004725	4.09273	8.41944
h1SMcG0004726	69.9873	68.0083
h1SMcG0004727	10.9166	15.96
h1SMcG0004728	77.5482	50.0069
h1SMcG0004729	0.03708	0
h1SMcG0004730	157.658	203.778
h1SMcG0004731	0	0.452669
h1SMcG0004732	0.0368693	0.415625
h1SMcG0004733	88.5663	71.9448
h1SMcG0004734	0	0.249309
h1SMcG0004735	0.00661133	0.072901
h1SMcG0004736	1.57531	1.78707
h1SMcG0004737	0.241455	0.157444
h1SMcG0004738	71.0832	68.8032
h1SMcG0004739	2.54979	0.853921
h1SMcG0004740	0.0405723	0.024784
h1SMcG0004741	45.8582	34.9561
h1SMcG0004742	0	0
h1SMcG0004743	1.09249	2.57872
h1SMcG0004744	9.63906	12.1169
h1SMcG0004745	11.7348	20.2741
h1SMcG0004746	1.29327	0.77561
h1SMcG0004747	0	0.0107405
h1SMcG0004748	0.0114197	0.03027
h1SMcG0004749	9.28085	8.37245
h1SMcG0004750	35.4875	11.5097
h1SMcG0004751	0.00695333	0.185618
h1SMcG0004752	0	0.0321965
h1SMcG0004753	29.4579	52.2455
h1SMcG0004754	19.8125	37.5237
h1SMcG0004755	105.7	80.288
h1SMcG0004756	0	0.0058365
h1SMcG0004757	0.015978	0.160745
h1SMcG0004758	0.0406223	0.519331
h1SMcG0004759	0.079135	0.274249
h1SMcG0004760	14.6885	11.5141
h1SMcG0004761	0.625594	0.893288
h1SMcG0004762	52.2378	39.4033
h1SMcG0004763	6.7367	12.2235
h1SMcG0004764	4.30291	5.69436
h1SMcG0004765	0	0.0573105
h1SMcG0004766	19.335	10.2316
h1SMcG0004767	2.82592	5.045
h1SMcG0004768	5.4089	3.11578
h1SMcG0004769	0	0.053506
h1SMcG0004770	0	0.123836
h1SMcG0004771	0	0.0656095
h1SMcG0004772	0.989862	0.655294
h1SMcG0004773	50.9548	81.1989
h1SMcG0004774	0.0109813	0.260382
h1SMcG0004775	8.27848	6.33306
h1SMcG0004776	0.0532667	1.84381
h1SMcG0004777	0.079753	3.47498
h1SMcG0004778	0.181108	3.55316
h1SMcG0004779	0.213822	1.30938
h1SMcG0004780	15.5048	24.4188
h1SMcG0004781	0.286567	0.405811
h1SMcG0004782	20.8867	23.0353	kinesin family member 3B/C
h1SMcG0004783	0.0632687	6.81624
h1SMcG0004784	10.6974	10.3384
h1SMcG0004785	3.71408	3.63939
h1SMcG0004786	39.3005	68.122
h1SMcG0004787	0.00303767	0.103952
h1SMcG0004788	7.95157	76.8444
h1SMcG0004789	30.6335	39.8444
h1SMcG0004790	16.3847	23.152
h1SMcG0004791	0.0279497	0.101947
h1SMcG0004792	0.009433	0.236321
h1SMcG0004793	13.4739	22.0161
h1SMcG0004794	26.6227	14.684
h1SMcG0004795	0.00877267	0.488932
h1SMcG0004796	0	0
h1SMcG0004797	17.1337	11.0881
h1SMcG0004798	0.00172467	2.1697
h1SMcG0004799	180.714	138.868
h1SMcG0004800	1.06036	0.966428
h1SMcG0004801	2.91861	2.65457
h1SMcG0004802	0.124354	0.117228
h1SMcG0004803	7.77441	10.2298
h1SMcG0004804	2.13768	2.33888
h1SMcG0004805	16.8665	10.2791
h1SMcG0004806	0.11227	7.04204
h1SMcG0004807	24.9974	33.0973
h1SMcG0004808	89.595	94.3196
h1SMcG0004809	151.173	147.649
h1SMcG0004810	145.313	123.689
h1SMcG0004811	26.3387	130.092
h1SMcG0004812	26.0618	37.217
h1SMcG0004813	13.5876	14.7042
h1SMcG0004814	0.0616657	0.230293
h1SMcG0004815	56.4533	30.7276
h1SMcG0004816	50.4811	52.2159
h1SMcG0004817	2.42744	6.11453
h1SMcG0004818	9.6154	16.69
h1SMcG0004819	7.95758	20.2665
h1SMcG0004820	0.0455053	0.0625685
h1SMcG0004821	73.0931	65.7017
h1SMcG0004822	10.9696	10.887
h1SMcG0004823	3.90999	8.08559
h1SMcG0004824	0.0249413	0.0435775
h1SMcG0004825	0	0
h1SMcG0004826	6.20692	16.0996
h1SMcG0004827	49.7539	73.1681
h1SMcG0004828	32.1805	49.2895
h1SMcG0004829	10.0349	15.8549
h1SMcG0004830	827.341	907.259
h1SMcG0004831	2.8692	41.1985
h1SMcG0004832	29.0713	226.951
h1SMcG0004833	0.1204	0.696449
h1SMcG0004834	0	0.021456
h1SMcG0004835	0	0
h1SMcG0004836	15.0774	32.762
h1SMcG0004837	22.7704	37.2321
h1SMcG0004838	0	0
h1SMcG0004839	61.6378	118.774
h1SMcG0004840	15.7958	20.2626
h1SMcG0004841	30.8195	46.2911
h1SMcG0004842	0	0
h1SMcG0004843	23.0445	15.9829
h1SMcG0004844	0.0289597	0.917552
h1SMcG0004845	0.0972993	0.0920245
h1SMcG0004846	245.654	336.336
h1SMcG0004847	16.9802	16.0108
h1SMcG0004848	11.5739	49.0491
h1SMcG0004849	0	0
h1SMcG0004850	33.3238	42.3078
h1SMcG0004851	115.29	38.1863
h1SMcG0004852	0.018231	0.0258745
h1SMcG0004853	12.0896	15.6476
h1SMcG0004854	0.0509883	0.33995
h1SMcG0004855	0	0.526824
h1SMcG0004856	61.7575	69.0321
h1SMcG0004857	71.5611	70.9134
h1SMcG0004858	54.6528	38.0541
h1SMcG0004859	0.01354	0.080436
h1SMcG0004860	66.9529	22.8972
h1SMcG0004861	0	0.05277
h1SMcG0004862	0	0.244416
h1SMcG0004863	1.10378	2.74731
h1SMcG0004864	61.9727	89.183
h1SMcG0004865	30.2074	33.0384
h1SMcG0004866	2.14444	1.15487
h1SMcG0004867	0.0916923	1.92046
h1SMcG0004868	54.3122	72.497
h1SMcG0004869	0	2.34085
h1SMcG0004870	131.944	118.415
h1SMcG0004871	15.0359	14.4128
h1SMcG0004872	4.04731	8.16802
h1SMcG0004873	0.0395257	0.0560645
h1SMcG0004874	41.7434	56.7639
h1SMcG0004875	10.3958	6.96001
h1SMcG0004876	9.56311	10.5557
h1SMcG0004877	9.59864	21.4239
h1SMcG0004878	59.371	46.9175
h1SMcG0004879	0.077062	4.87602
h1SMcG0004880	33.5081	53.8721
h1SMcG0004881	0.458073	0.257879
h1SMcG0004882	25.4488	29.0448
h1SMcG0004883	0.205302	0.688061
h1SMcG0004884	122.756	102.819
h1SMcG0004885	0.034667	0.552407
h1SMcG0004886	48.6646	88.6824
h1SMcG0004887	0.349629	0.346939
h1SMcG0004888	323.273	324.082
h1SMcG0004889	24.5414	32.0283
h1SMcG0004890	10.6016	18.3072
h1SMcG0004891	6.5314	7.44548
h1SMcG0004892	0.84965	0.436134
h1SMcG0004893	9.85691	13.1436
h1SMcG0004894	67.4385	95.4502
h1SMcG0004895	8.97512	0
h1SMcG0004896	0	19.2298
h1SMcG0004897	19.0074	28.1766
h1SMcG0004898	9.05143	10.11
h1SMcG0004899	0.045688	0.453966
h1SMcG0004900	0.064866	1.95574
h1SMcG0004901	137.035	86.686
h1SMcG0004902	1.97578	2.39924
h1SMcG0004903	0.00571133	0.179211
h1SMcG0004904	11.5649	34.8877
h1SMcG0004905	20.3633	26.4377
h1SMcG0004906	19.2964	6.8705
h1SMcG0004907	20.9184	80.0272
h1SMcG0004908	56.8538	65.2102
h1SMcG0004909	27.8872	45.0402
h1SMcG0004910	0.0241433	0.0439925
h1SMcG0004911	0.0202453	0.126117
h1SMcG0004912	18.8224	50.2733
h1SMcG0004913	0	0.177992
h1SMcG0004914	23.3573	42.9075
h1SMcG0004915	14.9689	17.302
h1SMcG0004916	23.9369	27.1687
h1SMcG0004917	40.5941	93.1739
h1SMcG0004918	50.5377	10.2272
h1SMcG0004919	0.819891	0.83069
h1SMcG0004920	22.4271	42.3528
h1SMcG0004921	0.557914	3.13347
h1SMcG0004922	0.0278243	0.0608515
h1SMcG0004923	0.0655503	0.27822
h1SMcG0004924	12.8461	20.6317
h1SMcG0004925	0	0
h1SMcG0004926	0.0687037	0.07828
h1SMcG0004927	0.0268693	0
h1SMcG0004928	73.8507	79.7982
h1SMcG0004929	42.7287	58.321
h1SMcG0004930	13.6606	10.9557
h1SMcG0004931	3.99147	4.9489
h1SMcG0004932	21.0183	27.5571
h1SMcG0004933	41.7761	19.7266
h1SMcG0004934	3.47669	6.61585
h1SMcG0004935	3.16978	3.47932
h1SMcG0004936	0	1.22946
h1SMcG0004937	6.34948	14.467
h1SMcG0004938	56.3326	105.89
h1SMcG0004939	2.76268	7.40679
h1SMcG0004940	0.0536603	0.172667
h1SMcG0004941	1.97784	11.2427
h1SMcG0004942	17.1509	13.4466
h1SMcG0004943	19.6174	29.8665
h1SMcG0004944	0.77363	0.800051
h1SMcG0004945	24.4626	33.2336
h1SMcG0004946	1.05769	0.0384015
h1SMcG0004947	24.3539	29.7357
h1SMcG0004948	0.141844	0.155677
h1SMcG0004949	21.1517	23.0686
h1SMcG0004950	47.8084	45.2885
h1SMcG0004951	25.0978	19.3669
h1SMcG0004952	98.5552	93.418
h1SMcG0004953	88.5759	73.4242
h1SMcG0004954	0.145706	0.186138
h1SMcG0004955	61.7631	102.582
h1SMcG0004956	0.202047	0.794288
h1SMcG0004957	3.40525	4.78994
h1SMcG0004958	28.1705	51.5426
h1SMcG0004959	2.40128	2.81063
h1SMcG0004960	5.02517	6.99701
h1SMcG0004961	151.401	214.234
h1SMcG0004962	33.2023	53.4732
h1SMcG0004963	11.9809	28.036
h1SMcG0004964	0.0830717	0.383674
h1SMcG0004965	0.0830093	1.91749
h1SMcG0004966	0.0988827	2.01528
h1SMcG0004967	0	0
h1SMcG0004968	0.00326967	0.281192
h1SMcG0004969	5.83842	10.8414
h1SMcG0004970	0.591687	0.564196
h1SMcG0004971	7.22656	6.76281
h1SMcG0004972	142.312	191.413
h1SMcG0004973	3.13143	5.85825
h1SMcG0004974	0	0.104702
h1SMcG0004975	0	0.0319715
h1SMcG0004976	0.881552	1.292
h1SMcG0004977	19.9046	17.54
h1SMcG0004978	0.0253193	18.2702
h1SMcG0004979	5.13834	4.79113
h1SMcG0004980	0	0.0561015
h1SMcG0004981	0.00901567	0
h1SMcG0004982	0	0.0540385
h1SMcG0004983	0.268937	0.922628
h1SMcG0004984	15.3238	21.3334
h1SMcG0004985	0.388953	3.4844
h1SMcG0004986	16.8877	24.256
h1SMcG0004987	52.5467	57.4933
h1SMcG0004988	42.5737	36.3644
h1SMcG0004989	8.0475	5.41882
h1SMcG0004990	0.00829867	0.115257
h1SMcG0004991	0.0150023	0.284574
h1SMcG0004992	55.9604	71.247
h1SMcG0004993	0.0264087	0.339988
h1SMcG0004994	0	0.201453
h1SMcG0004995	25.6426	27.8634
h1SMcG0004996	27.646	15.6118
h1SMcG0004997	0.579311	0.571654
h1SMcG0004998	0.0541617	0.208568
h1SMcG0004999	0.051159	0.048923
h1SMcG0005000	0.962027	3.51628
h1SMcG0005001	4.74991	4.2347
h1SMcG0005002	0.372495	0.413
h1SMcG0005003	5.32745	5.62285
h1SMcG0005004	137.967	178.435
h1SMcG0005005	54.4064	55.076
h1SMcG0005006	2.69049	10.7947
h1SMcG0005007	0	0.016497
h1SMcG0005008	15.3222	17.8336
h1SMcG0005009	0.91821	2.94474
h1SMcG0005010	0.0377707	3.25424
h1SMcG0005011	0.0767167	0
h1SMcG0005012	0	0
h1SMcG0005013	0.0359803	2.16678
h1SMcG0005014	0.0771677	0.161649
h1SMcG0005015	2.8946	4.84373
h1SMcG0005016	0.014955	0.120694
h1SMcG0005017	0.0526503	0.142427
h1SMcG0005018	0.113628	2.68353
h1SMcG0005019	23.9121	29.6775
h1SMcG0005020	4.62596	7.02919
h1SMcG0005021	1.71279	1.76425
h1SMcG0005022	4.93399	13.2392
h1SMcG0005023	5.39932	5.77778
h1SMcG0005024	12.642	12.1756
h1SMcG0005025	0.987461	1.31811
h1SMcG0005026	0.598317	1.11664
h1SMcG0005027	15.8995	29.2552
h1SMcG0005028	0	0.0433495
h1SMcG0005029	1.27721	0.614115
h1SMcG0005030	140.347	128.656
h1SMcG0005031	65.7583	43.782
h1SMcG0005032	2.26058	2.37393
h1SMcG0005033	9.08235	7.90886
h1SMcG0005034	0.162773	0.210319
h1SMcG0005035	59.0651	87.5517
h1SMcG0005036	0.223264	1.74576
h1SMcG0005037	1.10213	2.84216
h1SMcG0005038	0.161905	1.28852
h1SMcG0005039	31.505	26.5452
h1SMcG0005040	62.459	94.659
h1SMcG0005041	30.8755	20.4644
h1SMcG0005042	0.0280977	0.418318
h1SMcG0005043	0	0.332448
h1SMcG0005044	1.43204	3.00307
h1SMcG0005045	21.4067	52.4062
h1SMcG0005046	31.7467	51.6674
h1SMcG0005047	0.09515	1.27164
h1SMcG0005048	10.7412	13.5553
h1SMcG0005049	80.286	53.3529
h1SMcG0005050	11.8051	39.7461
h1SMcG0005051	1.06019	2.82769
h1SMcG0005052	0.00859867	0.0528175
h1SMcG0005053	12.7722	20.1266
h1SMcG0005054	0	0
h1SMcG0005055	1.06652	0.114656
h1SMcG0005056	17.4656	16.6115
h1SMcG0005057	17.5137	12.2965
h1SMcG0005058	0	0.209477
h1SMcG0005059	25.9982	19.3057
h1SMcG0005060	0.504426	0.468085
h1SMcG0005061	19.395	17.8914
h1SMcG0005062	36.1033	18.4917
h1SMcG0005063	2.23296	3.86888
h1SMcG0005064	0.0476923	0.0809115
h1SMcG0005065	0.151555	0.423281
h1SMcG0005066	0.018597	0.101921
h1SMcG0005067	9.28888	24.7722
h1SMcG0005068	0.574403	0.826275
h1SMcG0005069	19.7489	25.1354
h1SMcG0005070	65.1709	58.4421
h1SMcG0005071	22.3128	31.7815
h1SMcG0005072	183.836	153.543
h1SMcG0005073	0	0.111759
h1SMcG0005074	4.79577	10.8348
h1SMcG0005075	31.9126	45.0527
h1SMcG0005076	15.4746	21.3964
h1SMcG0005077	5.11682	10.5577
h1SMcG0005078	17.3664	14.8228
h1SMcG0005079	263.614	404.372
h1SMcG0005080	0	0
h1SMcG0005081	39.5144	20.0039
h1SMcG0005082	8.32197	14.2683
h1SMcG0005083	32.1587	13.4509
h1SMcG0005084	12.3516	13.9768
h1SMcG0005085	479.473	461.74
h1SMcG0005086	0.117063	0.275909
h1SMcG0005087	3.43597	7.43938
h1SMcG0005088	0.225849	0.19798
h1SMcG0005089	0	0.184392
h1SMcG0005090	29.4476	25.2659
h1SMcG0005091	0.12004	0.671617
h1SMcG0005092	10.3245	20.332
h1SMcG0005093	4.35957	10.9493
h1SMcG0005094	0	0.495721
h1SMcG0005095	0.103839	0.210013
h1SMcG0005096	0.0997697	0.607082
h1SMcG0005097	0.0389867	0.090998
h1SMcG0005098	27.5379	13.4122
h1SMcG0005099	0.15837	3.64754
h1SMcG0005100	0	0
h1SMcG0005101	2.78478	2.83939
h1SMcG0005102	1.07336	1.63087
h1SMcG0005103	26.3778	33.6499
h1SMcG0005104	3.21285	2.11389
h1SMcG0005105	0.360449	0.587163
h1SMcG0005106	0	0
h1SMcG0005107	3.24573	3.42259
h1SMcG0005108	0.0196663	0.0574905
h1SMcG0005109	2.9377	7.91299
h1SMcG0005110	0.132005	0.004511
h1SMcG0005111	0.202324	11.325
h1SMcG0005112	0	0
h1SMcG0005113	21.7672	22.9557
h1SMcG0005114	11.1207	13.6846
h1SMcG0005115	0.0941197	0.0292015
h1SMcG0005116	0	0.017419
h1SMcG0005117	2.44452	3.4778
h1SMcG0005118	0	0
h1SMcG0005119	0.084523	0.4303
h1SMcG0005120	7.30072	6.20412
h1SMcG0005121	0.04275	0.335485
h1SMcG0005122	9.4722	11.6426
h1SMcG0005123	0.082055	0.231793
h1SMcG0005124	0.026222	0.401601
h1SMcG0005125	20.6546	78.3472
h1SMcG0005126	20.0765	20.286
h1SMcG0005127	0.0159367	1.20434
h1SMcG0005128	25.1316	15.5512
h1SMcG0005129	50.1787	57.0664
h1SMcG0005130	0.443431	16.9128
h1SMcG0005131	0	0
h1SMcG0005132	0	0
h1SMcG0005133	35.9	19.7625
h1SMcG0005134	0.254792	0.665511
h1SMcG0005135	75.6628	42.9315
h1SMcG0005136	21.8521	35.3089
h1SMcG0005137	17.4205	10.5623
h1SMcG0005138	0	0
h1SMcG0005139	10.8131	12.0362
h1SMcG0005140	78.5661	45.6247
h1SMcG0005141	0	0.0788965
h1SMcG0005142	0	1.41296
h1SMcG0005143	0.0797273	0.690425
h1SMcG0005144	2.45098	5.42906
h1SMcG0005145	0	0.017017
h1SMcG0005146	0	0.021001
h1SMcG0005147	46.8874	37.502
h1SMcG0005148	0	0
h1SMcG0005149	0	0
h1SMcG0005150	62.0859	57.235
h1SMcG0005151	0.011146	0.030823
h1SMcG0005152	6.02048	28.6423
h1SMcG0005153	0.0288727	0.151518
h1SMcG0005154	8.19571	9.28276
h1SMcG0005155	3.46368	2.43113
h1SMcG0005156	32.2071	48.0249
h1SMcG0005157	22.4825	7.91954
h1SMcG0005158	3.85397	4.2481
h1SMcG0005159	0	0.068774
h1SMcG0005160	2.29728	1.06279
h1SMcG0005161	5.29999	6.87773
h1SMcG0005162	24.7049	53.6592
h1SMcG0005163	0.0143653	0.077687
h1SMcG0005164	15.6419	13.1022
h1SMcG0005165	0	0
h1SMcG0005166	1.87895	3.71679
h1SMcG0005167	6.00297	6.35043
h1SMcG0005168	1.06984	3.21128	Kinesin-like protein KIF28/28P
h1SMcG0005169	5.11814	4.14867
h1SMcG0005170	39.5906	41.5752
h1SMcG0005171	28.0993	17.2
h1SMcG0005172	0	0.0123035
h1SMcG0005173	0.697028	3.45107
h1SMcG0005174	0.0291267	1.64031
h1SMcG0005175	0.0286433	0.173009
h1SMcG0005176	0	0.086201
h1SMcG0005177	2.63969	3.89112
h1SMcG0005178	23.6022	68.3989
h1SMcG0005179	265.511	150.445
h1SMcG0005180	0.474347	0
h1SMcG0005181	0	0
h1SMcG0005182	8.52849	8.246
h1SMcG0005183	0.844375	1.70844
h1SMcG0005184	59.1377	46.982
h1SMcG0005185	0.451812	0.587906
h1SMcG0005186	30.8867	38.2243
h1SMcG0005187	0.256232	0.518382
h1SMcG0005188	0.0327623	0
h1SMcG0005189	3.15983	1.27973
h1SMcG0005190	66.2841	117.209
h1SMcG0005191	4.47929	8.61702
h1SMcG0005192	14.0575	29.4237
h1SMcG0005193	152.183	352.06
h1SMcG0005194	25.2012	20.9602
h1SMcG0005195	57.9892	65.5457
h1SMcG0005196	0.514183	3.30227
h1SMcG0005197	7.76211	11.2048
h1SMcG0005198	1.16934	12.5931	Dynein beta chain, ciliary ; Dynein axeonemal heavy chain 17
h1SMcG0005199	0.394103	0.687589
h1SMcG0005200	0	0.0638695
h1SMcG0005201	0	0.180544
h1SMcG0005202	25.0384	18.7025
h1SMcG0005203	147.277	69.3623
h1SMcG0005204	0.0263743	0.80321
h1SMcG0005205	7.94201	4.94233
h1SMcG0005206	0.80679	0.946824
h1SMcG0005207	12.0056	4.70772
h1SMcG0005208	12.4269	9.78938
h1SMcG0005209	0.0377527	0.144748
h1SMcG0005210	9.74657	11.0385
h1SMcG0005211	0	0
h1SMcG0005212	9.68157	6.80559
h1SMcG0005213	51.1198	24.6437
h1SMcG0005214	44.7772	36.8338
h1SMcG0005215	9.62054	7.70654
h1SMcG0005216	0	0.033394
h1SMcG0005217	0	0
h1SMcG0005218	4.60217	4.17812
h1SMcG0005219	20.6535	40.3477
h1SMcG0005220	1.52864	0.848381
h1SMcG0005221	20.1292	23.7227
h1SMcG0005222	0.422471	0.743814
h1SMcG0005223	12.0762	7.24697
h1SMcG0005224	16.7176	34.0633
h1SMcG0005225	4.11091	3.13438
h1SMcG0005226	3.97624	2.47256
h1SMcG0005227	5.05796	4.30655
h1SMcG0005228	0	0.067968
h1SMcG0005229	0.559502	1.03643
h1SMcG0005230	0	0.0632005
h1SMcG0005231	85.5459	113.398
h1SMcG0005232	25.7322	38.1203
h1SMcG0005233	0.0938243	1.36454
h1SMcG0005234	0.0213997	0.0633545
h1SMcG0005235	0.0362803	0.695488
h1SMcG0005236	0.00481267	0.0223085
h1SMcG0005237	0.00100433	0.143328
h1SMcG0005238	0	0.0193825
h1SMcG0005239	0.00437267	0.138728
h1SMcG0005240	0.0516657	0.266487
h1SMcG0005241	2.08114	16.8529
h1SMcG0005242	1.28722	0.140761
h1SMcG0005243	0.345629	0.839129
h1SMcG0005244	49.8962	37.778
h1SMcG0005245	176.782	161.659
h1SMcG0005246	0.017381	0.13624
h1SMcG0005247	0.318525	0.17315
h1SMcG0005248	112.058	96.6521
h1SMcG0005249	0.389537	0.409691
h1SMcG0005250	26.7421	33.9248
h1SMcG0005251	0.0279297	0.548606
h1SMcG0005252	1.54434	0.913536
h1SMcG0005253	40.66	59.0609
h1SMcG0005254	0.262081	2.54096
h1SMcG0005255	0	0.0198825
h1SMcG0005256	0	0.083287
h1SMcG0005257	2.4181	5.79794
h1SMcG0005258	29.8408	26.0226
h1SMcG0005259	0.05835	0.143956
h1SMcG0005260	0.176729	0.0663515
h1SMcG0005261	37.9133	40.8038
h1SMcG0005262	14.0029	9.28801
h1SMcG0005263	18.8692	14.2262
h1SMcG0005264	0	0.150687
h1SMcG0005265	8.23212	16.7599
h1SMcG0005266	177.083	122.95
h1SMcG0005267	76.4591	68.483
h1SMcG0005268	19.9763	29.4975
h1SMcG0005269	15.2073	20.2633
h1SMcG0005270	0.149004	0.596024
h1SMcG0005271	1.30653	11.6163
h1SMcG0005272	61.826	59.6645
h1SMcG0005273	17.3634	27.8682
h1SMcG0005274	18.2714	19.6378
h1SMcG0005275	0	0
h1SMcG0005276	9.40863	7.58558
h1SMcG0005277	195.297	296.441
h1SMcG0005278	0.044115	0.0264235
h1SMcG0005279	0.12288	0.0917095
h1SMcG0005280	38.9919	53.469
h1SMcG0005281	16.901	14.6861
h1SMcG0005282	0.294657	0.350679
h1SMcG0005283	0.119245	0.076487
h1SMcG0005284	97.8366	83.3429
h1SMcG0005285	0.0176	0
h1SMcG0005286	0	0
h1SMcG0005287	89.0978	72.7882
h1SMcG0005288	31.4219	39.6605
h1SMcG0005289	0.0502507	0.0969165
h1SMcG0005290	0	0
h1SMcG0005291	50.8335	42.7099
h1SMcG0005292	0.932293	0.698117
h1SMcG0005293	55.5142	55.3221
h1SMcG0005294	0	0.0203
h1SMcG0005295	0	0.018514
h1SMcG0005296	0	0
h1SMcG0005297	158.13	235.548
h1SMcG0005298	4.30662	3.78274
h1SMcG0005299	5.11908	8.87639
h1SMcG0005300	16.0655	16.1927
h1SMcG0005301	0	0
h1SMcG0005302	0.044958	0.395771
h1SMcG0005303	3.90718	3.7784
h1SMcG0005304	0.0891357	0.953793
h1SMcG0005305	39.2419	36.7585
h1SMcG0005306	64.6973	95.0559
h1SMcG0005307	1.07471	1.52002
h1SMcG0005308	5.24581	7.88257
h1SMcG0005309	0.0311407	0.150549
h1SMcG0005310	4.59713	10.0642
h1SMcG0005311	6.09629	29.0656
h1SMcG0005312	1.40856	6.8774
h1SMcG0005313	0.0233173	0.0366235
h1SMcG0005314	0	0.768827
h1SMcG0005315	0.087041	1.08391
h1SMcG0005316	25.777	26.6769
h1SMcG0005317	25.2167	29.4203
h1SMcG0005318	0.0154267	0.787845
h1SMcG0005319	0.00996967	0.0224895
h1SMcG0005320	4.34854	7.69763
h1SMcG0005321	0.131022	0.151958
h1SMcG0005322	0.0319163	1.30913
h1SMcG0005323	5.03507	5.96784
h1SMcG0005324	1121.22	683.846
h1SMcG0005325	934.411	525.756
h1SMcG0005326	2349.95	297.688
h1SMcG0005327	17.5832	15.8955
h1SMcG0005328	9.29665	15.4492
h1SMcG0005329	29.3187	16.5505
h1SMcG0005330	0	0.215607
h1SMcG0005331	36.6786	29.5781
h1SMcG0005332	37.6248	40.7486
h1SMcG0005333	0	0
h1SMcG0005334	0.41741	1.6794
h1SMcG0005335	0	0
h1SMcG0005336	0.341171	0.140222
h1SMcG0005337	0.905058	1.67622
h1SMcG0005338	54.3701	44.5317
h1SMcG0005339	27.5206	11.6668
h1SMcG0005340	106.887	105.756
h1SMcG0005341	58.7704	37.6717
h1SMcG0005342	0.0717963	1.41241
h1SMcG0005343	0.0679087	0.956711
h1SMcG0005344	1.48633	1.40508
h1SMcG0005345	1.72422	3.65334
h1SMcG0005346	3.29607	3.53773
h1SMcG0005347	21.4369	36.1609
h1SMcG0005348	4.86522	11.4115
h1SMcG0005349	0	0
h1SMcG0005350	5.23447	5.96685
h1SMcG0005351	18.6827	37.1825
h1SMcG0005352	16.3431	13.5107
h1SMcG0005353	17.8598	16.8378
h1SMcG0005354	0	0
h1SMcG0005355	4.80244	1.89685
h1SMcG0005356	36.3127	49.214
h1SMcG0005357	9.24602	13.0084
h1SMcG0005358	3.00864	1.40767
h1SMcG0005359	0.009025	0
h1SMcG0005360	11.6242	47.7448
h1SMcG0005361	10.0946	7.7885
h1SMcG0005362	0.954862	0.11149
h1SMcG0005363	0.003858	0.228142
h1SMcG0005364	7.17326	5.02978
h1SMcG0005365	0	0.0327945
h1SMcG0005366	17.6316	12.991
h1SMcG0005367	0.012178	0.0369895
h1SMcG0005368	14.4964	18.1118
h1SMcG0005369	0.034111	0.020003
h1SMcG0005370	1.82081	4.76241
h1SMcG0005371	0.0855097	1.40516
h1SMcG0005372	0.131703	0.646996
h1SMcG0005373	0.0908623	0.070748
h1SMcG0005374	8.67351	15.6035
h1SMcG0005375	3.2778	6.0261
h1SMcG0005376	45.6746	35.2555
h1SMcG0005377	0.0330253	0.750146
h1SMcG0005378	0.200414	0.0197165
h1SMcG0005379	0	0.566377
h1SMcG0005380	47.9724	45.4179
h1SMcG0005381	705.215	225.724
h1SMcG0005382	11.9792	10.2091
h1SMcG0005383	2.58716	3.06068
h1SMcG0005384	9.45975	21.8853
h1SMcG0005385	0.338479	11.4279
h1SMcG0005386	0.130547	10.8745
h1SMcG0005387	7.59401	17.0967
h1SMcG0005388	3.18894	4.3746
h1SMcG0005389	22.7153	41.8051
h1SMcG0005390	0.726081	2.80852
h1SMcG0005391	23.9647	30.0139
h1SMcG0005392	0.116795	0.020058
h1SMcG0005393	0.0484233	0
h1SMcG0005394	0.21547	0.696341
h1SMcG0005395	0.0408607	0
h1SMcG0005396	21.1195	47.4157
h1SMcG0005397	0.067733	0
h1SMcG0005398	5.09816	3.05112
h1SMcG0005399	40.2022	51.6203
h1SMcG0005400	46.6196	37.4489
h1SMcG0005401	0.185503	0
h1SMcG0005402	3.83485	12.3154
h1SMcG0005403	6.84774	5.16265
h1SMcG0005404	0.017679	0.173397
h1SMcG0005405	2.12228	2.82825
h1SMcG0005406	0.090833	0.153146
h1SMcG0005407	108.81	78.4698
h1SMcG0005408	5.66777	2.96805
h1SMcG0005409	0	0.237879
h1SMcG0005410	0	0
h1SMcG0005411	0	0.133514
h1SMcG0005412	0	0
h1SMcG0005413	15.3403	33.215
h1SMcG0005414	6.90269	7.59176
h1SMcG0005415	28.6348	23.0953
h1SMcG0005416	11.4623	17.5942
h1SMcG0005417	0.956309	0.577655
h1SMcG0005418	0	0
h1SMcG0005419	7.41647	9.84586
h1SMcG0005420	5.6576	28.5268
h1SMcG0005421	0.338664	0
h1SMcG0005422	1.05581	1.64309
h1SMcG0005423	20.725	39.1331
h1SMcG0005424	8.18802	11.4888
h1SMcG0005425	0.499713	1.35508
h1SMcG0005426	27.5791	17.1372
h1SMcG0005427	0	0.156626
h1SMcG0005428	2.79179	6.92716
h1SMcG0005429	0.0261803	0.099084
h1SMcG0005430	3.49434	2.97114
h1SMcG0005431	0.021395	0
h1SMcG0005432	19.314	13.5195
h1SMcG0005433	0.08176	0.55128
h1SMcG0005434	7.78666	8.99649
h1SMcG0005435	26.514	29.8516
h1SMcG0005436	58.1628	97.605
h1SMcG0005437	19.96	17.3522
h1SMcG0005438	0	0
h1SMcG0005439	0	5.40841
h1SMcG0005440	79.9615	143.391
h1SMcG0005441	12.7514	13.9937
h1SMcG0005442	0.0914807	0
h1SMcG0005443	3.02191	3.32198
h1SMcG0005444	23.4692	27.2958
h1SMcG0005445	29.5571	49.9956
h1SMcG0005446	18.5096	9.85651
h1SMcG0005447	0	0.17226
h1SMcG0005448	1.17614	2.5369
h1SMcG0005449	82.626	113.067
h1SMcG0005450	18.4784	19.6985
h1SMcG0005451	19.9894	14.0614
h1SMcG0005452	15.1224	10.4185
h1SMcG0005453	27.5122	20.2058
h1SMcG0005454	0.334723	0.431859
h1SMcG0005455	0.0114643	0
h1SMcG0005456	9.6711	34.8902
h1SMcG0005457	3.86807	30.9725
h1SMcG0005458	3.92239	5.95214
h1SMcG0005459	85.963	85.0431
h1SMcG0005460	7.89501	11.0592
h1SMcG0005461	14.0338	16.3503
h1SMcG0005462	0	0
h1SMcG0005463	2.2317	5.21906
h1SMcG0005464	3.70511	4.73062
h1SMcG0005465	68.6386	68.057
h1SMcG0005466	39.2633	18.0218
h1SMcG0005467	0.514192	0.471218
h1SMcG0005468	0.00509133	0.0549645
h1SMcG0005469	0.00769733	0.363177
h1SMcG0005470	0	0.0476885
h1SMcG0005471	79.1498	57.7082
h1SMcG0005472	30.2213	31.4132
h1SMcG0005473	1.61477	1.14749
h1SMcG0005474	0.01448	0
h1SMcG0005475	4.84344	178.451
h1SMcG0005476	0.0572773	148.674
h1SMcG0005477	1.11463	0.734207
h1SMcG0005478	68.3213	45.2374
h1SMcG0005479	7.55885	12.035
h1SMcG0005480	0.00692933	0.32654
h1SMcG0005481	0	0.029233
h1SMcG0005482	0	0
h1SMcG0005483	0	0
h1SMcG0005484	0	0.004969
h1SMcG0005485	0	0
h1SMcG0005486	13.718	30.3236
h1SMcG0005487	0.480022	0.730794
h1SMcG0005488	0.008211	0.0788965
h1SMcG0005489	107.404	92.3429
h1SMcG0005490	20.2419	43.37
h1SMcG0005491	35.5816	39.378
h1SMcG0005492	0.0349713	0.108222
h1SMcG0005493	13.4761	46.5125
h1SMcG0005494	8.81317	4.10561
h1SMcG0005495	19.2452	20.3218
h1SMcG0005496	24.3363	27.5048
h1SMcG0005497	0.173972	0.1038
h1SMcG0005498	62.1356	46.6204
h1SMcG0005499	1.58539	3.85393
h1SMcG0005500	16.7248	7.84167
h1SMcG0005501	0	0
h1SMcG0005502	19.332	64.057
h1SMcG0005503	26.7646	28.9258
h1SMcG0005504	20.3616	16.8505
h1SMcG0005505	11.6493	16.0932
h1SMcG0005506	9.96759	21.0188
h1SMcG0005507	57.7273	50.8381
h1SMcG0005508	0.0720337	0.030904
h1SMcG0005509	5.23399	6.53346
h1SMcG0005510	0.03157	0.487572
h1SMcG0005511	0	0.0707025
h1SMcG0005512	3.8588	5.27309
h1SMcG0005513	0.0493283	0.206144
h1SMcG0005514	10.1551	19.1348
h1SMcG0005515	9.4894	8.97149
h1SMcG0005516	0.032358	0.143756
h1SMcG0005517	33.4484	40.0107
h1SMcG0005518	19.6718	22.7981
h1SMcG0005519	0.23504	0.0897105
h1SMcG0005520	7.52609	10.2884
h1SMcG0005521	0.023821	0.346627
h1SMcG0005522	2.04085	4.07719
h1SMcG0005523	9.29633	8.06504
h1SMcG0005524	13.4488	19.6491
h1SMcG0005525	374.562	252.688
h1SMcG0005526	26.4783	47.0419
h1SMcG0005527	0.33067	0.265857
h1SMcG0005528	0	0.130302
h1SMcG0005529	0	0.13042
h1SMcG0005530	23.0015	7.61312
h1SMcG0005531	1.80618	4.9897
h1SMcG0005532	55.1165	30.2777
h1SMcG0005533	3.22138	3.99929
h1SMcG0005534	1020.12	1951.62
h1SMcG0005535	1527.48	1030.8
h1SMcG0005536	2.87097	3.30532
h1SMcG0005537	77.3422	127.01
h1SMcG0005538	367.613	335.017
h1SMcG0005539	541.578	333.416
h1SMcG0005540	232.612	416.253
h1SMcG0005541	28.6575	36.9278
h1SMcG0005542	0.009233	0.024591
h1SMcG0005543	415.29	80.9595
h1SMcG0005544	100.667	86.6037
h1SMcG0005545	0.0358157	0.192846
h1SMcG0005546	333.422	232.778
h1SMcG0005547	220.662	257.491
h1SMcG0005548	1.23868	2.74818
h1SMcG0005549	10.5002	22.2358
h1SMcG0005550	0.0560937	3.78236
h1SMcG0005551	0.169156	0.243285
h1SMcG0005552	0.440469	1.2546
h1SMcG0005553	27.2148	20.3919
h1SMcG0005554	336.049	291.734
h1SMcG0005555	21.258	34.0595
h1SMcG0005556	0.078934	0.109841
h1SMcG0005557	0.368172	0.272614
h1SMcG0005558	28.1462	20.6571
h1SMcG0005559	0.013878	0.41888
h1SMcG0005560	0.405474	0.512927
h1SMcG0005561	14.3785	22.2886
h1SMcG0005562	0.0429853	0.374074
h1SMcG0005563	0.4689	1.06013
h1SMcG0005564	0.0326753	0.523618
h1SMcG0005565	0.518651	0.357053
h1SMcG0005566	0.0908423	0.525048
h1SMcG0005567	773.855	256.399
h1SMcG0005568	367.841	304.354
h1SMcG0005569	0.008318	0.0354565
h1SMcG0005570	18.0991	22.9658
h1SMcG0005571	113.974	97.102
h1SMcG0005572	0.0899687	0.068116
h1SMcG0005573	0.483105	0.264313
h1SMcG0005574	0.0315617	0.0673905
h1SMcG0005575	0.00153767	0.0085925
h1SMcG0005576	3.71146	9.73175
h1SMcG0005577	14.6537	12.2463
h1SMcG0005578	14.9343	14.5728
h1SMcG0005579	29.9127	30.913
h1SMcG0005580	0.0795003	0
h1SMcG0005581	58.8969	35.3837
h1SMcG0005582	1.08147	0.943054
h1SMcG0005583	0.28256	0.0350445
h1SMcG0005584	45.0342	27.6531
h1SMcG0005585	56.9551	57.2187
h1SMcG0005586	0.0427197	1.10033
h1SMcG0005587	220.731	207.911
h1SMcG0005588	23.2505	29.1231
h1SMcG0005589	19.5525	27.8059
h1SMcG0005590	153.878	70.6828
h1SMcG0005591	0.152299	0.161692
h1SMcG0005592	36.8176	51.4682
h1SMcG0005593	19.557	18.6917
h1SMcG0005594	0	0.044923
h1SMcG0005595	10.9954	23.9888
h1SMcG0005596	0.0274133	0.756733
h1SMcG0005597	0.0428867	5.58926
h1SMcG0005598	0.0152477	0.127267
h1SMcG0005599	0	0
h1SMcG0005600	10.1317	9.53203
h1SMcG0005601	52.2456	28.6447
h1SMcG0005602	22.731	36.0714
h1SMcG0005603	16.7453	22.9672
h1SMcG0005604	0	1.39061
h1SMcG0005605	0.025427	0.0330345
h1SMcG0005606	518.259	286.404
h1SMcG0005607	3.34872	6.2467
h1SMcG0005608	96.8575	145.029
h1SMcG0005609	26.577	20.3991
h1SMcG0005610	26.2032	19.2962
h1SMcG0005611	0	0
h1SMcG0005612	59.8602	67.8796
h1SMcG0005613	212.416	105.507
h1SMcG0005614	105.569	165.569
h1SMcG0005615	1.10642	0.808746
h1SMcG0005616	0	0.124574
h1SMcG0005617	0.0131563	0.319632
h1SMcG0005618	23.9979	54.9236
h1SMcG0005619	0.0556103	0.297981
h1SMcG0005620	14.7801	39.1117
h1SMcG0005621	0	0
h1SMcG0005622	133.907	102.053
h1SMcG0005623	12.7046	9.31609
h1SMcG0005624	0	0.156089
h1SMcG0005625	42.1473	0
h1SMcG0005626	0.02745	0.075419
h1SMcG0005627	0.0197637	0
h1SMcG0005628	0.919693	1.7428
h1SMcG0005629	24.7607	22.0055
h1SMcG0005630	0	0
h1SMcG0005631	0	0.10749
h1SMcG0005632	0.153999	0.337903
h1SMcG0005633	25.1539	19.4301
h1SMcG0005634	0.571914	1.56501
h1SMcG0005635	0.0283307	0.296601
h1SMcG0005636	9.59837	9.7938
h1SMcG0005637	25.3983	28.9545
h1SMcG0005638	0.241508	0.127492
h1SMcG0005639	28.6874	34.4841
h1SMcG0005640	3.36307	3.65517
h1SMcG0005641	51.587	83.2187
h1SMcG0005642	129.778	102.158
h1SMcG0005643	19.6459	28.8096
h1SMcG0005644	41.462	11.0771
h1SMcG0005645	5.05014	16.6477
h1SMcG0005646	0.278516	0.446008
h1SMcG0005647	8.89287	15.6282
h1SMcG0005648	0	0
h1SMcG0005649	0	0
h1SMcG0005650	0	0.094309
h1SMcG0005651	50.6397	79.0679
h1SMcG0005652	0.241415	1.33287
h1SMcG0005653	1.58267	1.01239
h1SMcG0005654	0	0.155369
h1SMcG0005655	7.02871	12.7552
h1SMcG0005656	0	0.528353
h1SMcG0005657	5.03339	7.99816
h1SMcG0005658	239.642	205.358
h1SMcG0005659	0.0998423	0.340336
h1SMcG0005660	0.701953	1.43447
h1SMcG0005661	0	0
h1SMcG0005662	7.93325	7.5059
h1SMcG0005663	0	0.282929
h1SMcG0005664	33.3358	41.573
h1SMcG0005665	0	0.029933
h1SMcG0005666	0	0.015348
h1SMcG0005667	0.211459	0.456495
h1SMcG0005668	131.683	80.2624
h1SMcG0005669	5.78209	9.93916
h1SMcG0005670	0	0
h1SMcG0005671	0.260166	0.513869
h1SMcG0005672	67.7251	82.1563
h1SMcG0005673	0.234134	0.695077
h1SMcG0005674	0.0388343	0
h1SMcG0005675	37.1144	26.191
h1SMcG0005676	26.4614	34.8054
h1SMcG0005677	11.5079	14.3995
h1SMcG0005678	31.0848	21.6457
h1SMcG0005679	143.395	110.827
h1SMcG0005680	18.1352	38.9387
h1SMcG0005681	31.9442	61.4685
h1SMcG0005682	0.0102643	0.069292
h1SMcG0005683	2.534	4.92523
h1SMcG0005684	0	0.127034
h1SMcG0005685	0	0
h1SMcG0005686	0	0.0699625
h1SMcG0005687	0	0.055714
h1SMcG0005688	1.77782	1.73451
h1SMcG0005689	0.00278	0.186775
h1SMcG0005690	4.64762	4.20595
h1SMcG0005691	0.014014	0.333671
h1SMcG0005692	0	0
h1SMcG0005693	48.5982	65.9089
h1SMcG0005694	1001.12	566.226
h1SMcG0005695	19.6804	15.1933
h1SMcG0005696	44.8744	32.289
h1SMcG0005697	2.98736	10.7155
h1SMcG0005698	0.0250353	0
h1SMcG0005699	33.2555	32.1334
h1SMcG0005700	24.472	24.4992
h1SMcG0005701	0.100466	0.664774
h1SMcG0005702	36.6603	27.6358
h1SMcG0005703	671.533	559.513
h1SMcG0005704	0.0176643	0.063778
h1SMcG0005705	5.86417	7.71697
h1SMcG0005706	0	0
h1SMcG0005707	21.3918	30.6053
h1SMcG0005708	0.0557607	1.27868
h1SMcG0005709	12.8446	25.6554
h1SMcG0005710	1.40335	15.4754
h1SMcG0005711	0.0743553	0.625468
h1SMcG0005712	35.721	20.0938
h1SMcG0005713	40.0303	35.1486
h1SMcG0005714	0	0.318086
h1SMcG0005715	0.094262	0.755966
h1SMcG0005716	0.356553	9.11212
h1SMcG0005717	0.00737933	0.205813
h1SMcG0005718	0.048959	0.0424435
h1SMcG0005719	0	0.578239
h1SMcG0005720	0.0243283	0.134121
h1SMcG0005721	0	0.257404
h1SMcG0005722	0	0.184708
h1SMcG0005723	0.00171733	0.475251
h1SMcG0005724	0	0.515686
h1SMcG0005725	0	0.173451
h1SMcG0005726	13.9776	14.1371
h1SMcG0005727	41.65	40.6388
h1SMcG0005728	4.78311	6.6022
h1SMcG0005729	0.007018	0.603382
h1SMcG0005730	30.805	25.3119
h1SMcG0005731	0.0167583	2.81198
h1SMcG0005732	22.7586	32.7803
h1SMcG0005733	29.1351	45.9463
h1SMcG0005734	0	0.398481
h1SMcG0005735	8.77343	18.0684
h1SMcG0005736	40.8133	60.6701
h1SMcG0005737	15.5392	22.6536
h1SMcG0005738	34.4501	46.1317
h1SMcG0005739	23.0276	38.6685
h1SMcG0005740	54.2906	136.551
h1SMcG0005741	144.356	56.4149
h1SMcG0005742	0.0354577	0.097033
h1SMcG0005743	23.9197	27.4907
h1SMcG0005744	54.0263	50.6168
h1SMcG0005745	0.284073	0.443335
h1SMcG0005746	0.0135903	0.474469
h1SMcG0005747	13.2711	106.517	dynein beta chain ciliary; dynein axonemal heavy chain 17
h1SMcG0005748	1.50331	2.51564
h1SMcG0005749	16.5989	19.2098
h1SMcG0005750	40.1033	51.9848	histone H2A.X (SQEF motif)
h1SMcG0005751	0.449528	0.330246
h1SMcG0005752	30.2153	25.0266
h1SMcG0005753	5.75034	4.57721
h1SMcG0005754	0	0.054758
h1SMcG0005755	63.3176	42.2739
h1SMcG0005756	40.2797	47.4264
h1SMcG0005757	12.5249	14.0073
h1SMcG0005758	0.281898	0.327384
h1SMcG0005759	0.158977	0.110298
h1SMcG0005760	3.65177	1.6513
h1SMcG0005761	33.9002	36.025
h1SMcG0005762	0	0
h1SMcG0005763	53.6108	68.5957
h1SMcG0005764	54.5148	45.9972
h1SMcG0005765	0.812167	0.962228
h1SMcG0005766	0	0.218774
h1SMcG0005767	100.625	89.0011
h1SMcG0005768	22.7343	17.8221
h1SMcG0005769	16.9676	42.6222
h1SMcG0005770	0.0451947	0.054115
h1SMcG0005771	47.2752	46.4624
h1SMcG0005772	10.4705	17.7728
h1SMcG0005773	0	0
h1SMcG0005774	0.00856867	0.334145
h1SMcG0005775	11.2023	11.4409
h1SMcG0005776	11.534	14.0203
h1SMcG0005777	5.95785	14.3767
h1SMcG0005778	0.0215367	0
h1SMcG0005779	0	0.006994
h1SMcG0005780	0.0201563	0
h1SMcG0005781	0	0
h1SMcG0005782	0.0283453	0
h1SMcG0005783	0	0
h1SMcG0005784	0	0
h1SMcG0005785	0	0
h1SMcG0005786	0	0
h1SMcG0005787	0	0
h1SMcG0005788	0	0
h1SMcG0005789	0.641407	0.353361
h1SMcG0005790	0.0355907	0.034561
h1SMcG0005791	0.0168923	0.0112685
h1SMcG0005792	0	0
h1SMcG0005793	0	0.102248
h1SMcG0005794	0	0.0411385
h1SMcG0005795	0.078753	0.0879255
h1SMcG0005796	0.0166353	0.0881715
h1SMcG0005797	0	0.0246425
h1SMcG0005798	0	0
h1SMcG0005799	0.114175	0
h1SMcG0005800	0.027522	0
h1SMcG0005801	0.0893613	0.238412
h1SMcG0005802	0.0548183	0.198839
h1SMcG0005803	0	0
h1SMcG0005804	0	0
h1SMcG0005805	0.264952	1.74125
h1SMcG0005806	41.3951	30.1089
h1SMcG0005807	305.541	218.825
h1SMcG0005808	34.6566	22.6949
h1SMcG0005809	55.4164	39.5344
h1SMcG0005810	0.535819	0.438221
h1SMcG0005811	0.0935713	0.086115
h1SMcG0005812	0.081976	1.13892
h1SMcG0005813	0.0866207	0.805609
h1SMcG0005814	0	0.483266
h1SMcG0005815	0.00287	0.138361
h1SMcG0005816	0.0514313	0.254303
h1SMcG0005817	1.98975	1.7602
h1SMcG0005818	0	0.393799
h1SMcG0005819	0.015582	0.618699
h1SMcG0005820	0	1.89823
h1SMcG0005821	0.004192	1.0809
h1SMcG0005822	0.686171	26.4163
h1SMcG0005823	1.24406	1.05566
h1SMcG0005824	87.3401	86.1939
h1SMcG0005825	44.3465	48.6658
h1SMcG0005826	0.276562	5.57981
h1SMcG0005827	0.000728333	0
h1SMcG0005828	1.04817	5.65662
h1SMcG0005829	0.0141243	0.049384
h1SMcG0005830	0.000279	0.115679
h1SMcG0005831	1.5589	4.52084
h1SMcG0005832	1.44575	1.64472
h1SMcG0005833	0	0
h1SMcG0005834	14.0142	28.6909
h1SMcG0005835	4.48001	20.0536
h1SMcG0005836	4.90702	1.67524
h1SMcG0005837	6.90495	8.64269
h1SMcG0005838	5.99308	6.96662
h1SMcG0005839	13.2638	23.8485
h1SMcG0005840	22.6831	26.0268
h1SMcG0005841	24.2089	27.2487
h1SMcG0005842	34.2563	42.3867
h1SMcG0005843	8.30147	15.0583
h1SMcG0005844	56.9591	126.338
h1SMcG0005845	26.0837	47.924
h1SMcG0005846	14.2753	25.5556
h1SMcG0005847	0	0.344662
h1SMcG0005848	14.2614	22.3842
h1SMcG0005849	79.1394	90.522
h1SMcG0005850	4.66761	7.85731
h1SMcG0005851	4.0995	5.1162
h1SMcG0005852	0.215797	0.131344
h1SMcG0005853	4.04852	4.14344
h1SMcG0005854	3.02038	5.74234
h1SMcG0005855	0	0
h1SMcG0005856	0.139591	0.121333
h1SMcG0005857	0.310526	0.2803
h1SMcG0005858	0.0643927	0.292935
h1SMcG0005859	0.533523	2.74844
h1SMcG0005860	0.315726	0.194731
h1SMcG0005861	42.5953	26.928
h1SMcG0005862	401.047	691.041
h1SMcG0005863	1.52675	4.09037
h1SMcG0005864	21.3906	14.9025
h1SMcG0005865	2.78339	1.58678
h1SMcG0005866	4.02656	9.49629
h1SMcG0005867	52.5217	19.8321
h1SMcG0005868	5.21196	7.89328
h1SMcG0005869	12.7632	17.1903
h1SMcG0005870	0	0
h1SMcG0005871	80.1697	61.7133
h1SMcG0005872	14.759	9.21932
h1SMcG0005873	3.62237	4.21801
h1SMcG0005874	142.708	90.2873
h1SMcG0005875	115.062	61.4701
h1SMcG0005876	0	0.0865455
h1SMcG0005877	0.0473367	0.682141
h1SMcG0005878	2.40981	10.0952
h1SMcG0005879	0.239047	0.416529
h1SMcG0005880	0.204435	1.07447
h1SMcG0005881	18.7668	20.0274
h1SMcG0005882	24.8491	26.2268
h1SMcG0005883	51.32	273.212
h1SMcG0005884	2.63165	6.01527
h1SMcG0005885	0.0344053	0.330019
h1SMcG0005886	202.169	213.495
h1SMcG0005887	4.54819	5.15975
h1SMcG0005888	0.608352	0.219805
h1SMcG0005889	0	0.136981
h1SMcG0005890	15.0543	17.018
h1SMcG0005891	27.6469	31.0873
h1SMcG0005892	0.115792	0.183864
h1SMcG0005893	7.30868	78.9888
h1SMcG0005894	250.484	213.686
h1SMcG0005895	0.309678	0.62183
h1SMcG0005896	2.93302	0
h1SMcG0005897	0.104804	0.059501
h1SMcG0005898	11.0284	8.73876
h1SMcG0005899	0	0.360691
h1SMcG0005900	0	0.162065
h1SMcG0005901	0	0.140238
h1SMcG0005902	806.281	1229.83
h1SMcG0005903	11.7688	13.6713
h1SMcG0005904	0.244108	0.153446
h1SMcG0005905	6.70802	7.26553
h1SMcG0005906	0	0.112282
h1SMcG0005907	0.0267503	0.596397
h1SMcG0005908	4.30875	7.23716
h1SMcG0005909	0	0.020982
h1SMcG0005910	23.8566	11.1551
h1SMcG0005911	7.70721	9.45279
h1SMcG0005912	19.5552	29.2323
h1SMcG0005913	13.9736	16.9063
h1SMcG0005914	1.2846	1.14327
h1SMcG0005915	0.102195	0.133435
h1SMcG0005916	14.7062	14.3438
h1SMcG0005917	70.5622	55.76
h1SMcG0005918	38.8288	29.4717
h1SMcG0005919	0.630116	1.12875
h1SMcG0005920	55.0366	29.3424
h1SMcG0005921	0.023855	0.04752
h1SMcG0005922	14.7468	15.9326
h1SMcG0005923	5.864	8.12876
h1SMcG0005924	0	0.0783265
h1SMcG0005925	0.00864833	0.116309
h1SMcG0005926	0	0
h1SMcG0005927	9.48477	10.1396
h1SMcG0005928	0.237666	0.187183
h1SMcG0005929	2.54287	18.2849
h1SMcG0005930	90.5284	84.9798
h1SMcG0005931	29.4892	30.8318
h1SMcG0005932	22.804	38.1552
h1SMcG0005933	14.2929	20.3516
h1SMcG0005934	3.6933	7.03857
h1SMcG0005935	14.071	6.15455
h1SMcG0005936	0.0344113	0.649388
h1SMcG0005937	1.93992	2.56316
h1SMcG0005938	0	0.061908
h1SMcG0005939	6.69605	8.9955
h1SMcG0005940	6.72276	10.6518
h1SMcG0005941	8.08454	14.4466
h1SMcG0005942	9.2014	20.1721
h1SMcG0005943	18.8957	28.2695
h1SMcG0005944	1.12805	1.69961
h1SMcG0005945	211.645	240.432
h1SMcG0005946	18.8563	9.25473
h1SMcG0005947	43.7381	33.7342
h1SMcG0005948	3.42069	4.10988
h1SMcG0005949	0	0.036524
h1SMcG0005950	29.0613	39.4848
h1SMcG0005951	27.7199	28.6266
h1SMcG0005952	22.9795	23.7794
h1SMcG0005953	28.4152	40.5277
h1SMcG0005954	22.371	28.0286
h1SMcG0005955	39.3653	26.4333
h1SMcG0005956	14.2885	13.1346
h1SMcG0005957	0.192702	0.181864
h1SMcG0005958	8.75479	9.37003
h1SMcG0005959	5.58423	5.22051
h1SMcG0005960	69.7661	43.3706
h1SMcG0005961	30.7393	12.4155
h1SMcG0005962	25.8804	19.9608
h1SMcG0005963	0.877356	1.24424
h1SMcG0005964	6.61765	8.20589
h1SMcG0005965	4.83193	3.69584
h1SMcG0005966	2.81382	4.9953
h1SMcG0005967	0.0469243	1.49168
h1SMcG0005968	2.1414	5.19871
h1SMcG0005969	3.59201	8.78929
h1SMcG0005970	4.97485	7.5786
h1SMcG0005971	0.0106413	0.417241
h1SMcG0005972	50.8495	54.081
h1SMcG0005973	0.0688867	0.0545055
h1SMcG0005974	17.8841	20.2019
h1SMcG0005975	0.135826	0.111256
h1SMcG0005976	6.37257	4.67025
h1SMcG0005977	0.0686287	0.0725185
h1SMcG0005978	6.10311	9.36535
h1SMcG0005979	10.6321	25.0224
h1SMcG0005980	9.86296	20.3773
h1SMcG0005981	7.18242	8.69684
h1SMcG0005982	0.185327	0.214973
h1SMcG0005983	0.0770207	0.0398665
h1SMcG0005984	14.2562	18.5823
h1SMcG0005985	8.73635	6.43527
h1SMcG0005986	13.7074	20.5505
h1SMcG0005987	0.122771	0.102935
h1SMcG0005988	78.2534	70.7469
h1SMcG0005989	0	0.12385
h1SMcG0005990	29.8626	23.0572
h1SMcG0005991	0.200148	0.29436
h1SMcG0005992	9.4147	15.7789
h1SMcG0005993	0.723292	0.413537
h1SMcG0005994	3027.13	2469.24
h1SMcG0005995	0	0.469379
h1SMcG0005996	0	0.510234
h1SMcG0005997	4.23166	5.93646
h1SMcG0005998	0.010588	0.216204
h1SMcG0005999	28.6667	13.24
h1SMcG0006000	91.3312	201.135
h1SMcG0006001	73.2133	119.657
h1SMcG0006002	24.6301	16.8367
h1SMcG0006003	0	0.0974605
h1SMcG0006004	0.0695157	0
h1SMcG0006005	48.9658	94.7956
h1SMcG0006006	27.6713	12.6903
h1SMcG0006007	0.550851	0.877954
h1SMcG0006008	42.6662	39.7035
h1SMcG0006009	3.35094	5.73661
h1SMcG0006010	25.8664	31.2384
h1SMcG0006011	2.71726	1.50054
h1SMcG0006012	4.40781	5.93513
h1SMcG0006013	0.0868117	0.043192
h1SMcG0006014	0	0.090336
h1SMcG0006015	160.397	232.758
h1SMcG0006016	1.67555	2.06919
h1SMcG0006017	1.57856	1.91974
h1SMcG0006018	11.3936	18.656
h1SMcG0006019	5.58892	7.41968
h1SMcG0006020	42.2183	51.5893
h1SMcG0006021	4.27933	5.14221
h1SMcG0006022	1.95947	2.50352
h1SMcG0006023	9.77141	23.3232
h1SMcG0006024	0	0
h1SMcG0006025	0.941378	1.29723
h1SMcG0006026	1.12284	1.49962
h1SMcG0006027	2.38687	4.0067
h1SMcG0006028	26.0012	12.4772
h1SMcG0006029	9.0075	20.0497
h1SMcG0006030	9.45892	14.1795
h1SMcG0006031	15.8508	14.9732
h1SMcG0006032	9.66081	14.3379
h1SMcG0006033	14.1512	23.4831
h1SMcG0006034	5.25534	2.88088
h1SMcG0006035	0.309334	0.401972
h1SMcG0006036	67.2622	93.5615
h1SMcG0006037	1.94919	2.17539
h1SMcG0006038	0.898208	1.5225
h1SMcG0006039	0	0
h1SMcG0006040	22.3637	23.849
h1SMcG0006041	0	0
h1SMcG0006042	6.72539	26.7644
h1SMcG0006043	82.3768	103.271
h1SMcG0006044	6.81924	13.8157
h1SMcG0006045	0.033586	0.113023
h1SMcG0006046	67.4963	53.9197
h1SMcG0006047	0	0
h1SMcG0006048	4.34241	7.22798
h1SMcG0006049	25.8576	18.9155
h1SMcG0006050	7.18936	10.6621
h1SMcG0006051	14.2516	9.46486
h1SMcG0006052	1.22608	2.9292
h1SMcG0006053	0.0475097	0
h1SMcG0006054	0.019212	0.0301495
h1SMcG0006055	27.992	41.6865
h1SMcG0006056	6.78708	8.33247
h1SMcG0006057	3.71509	4.09412
h1SMcG0006058	0.023142	0.0022255
h1SMcG0006059	178.897	267.197
h1SMcG0006060	26.8604	36.6289
h1SMcG0006061	0.00302533	0.007706
h1SMcG0006062	0.228872	0
h1SMcG0006063	0.0447513	0
h1SMcG0006064	0.3267	0.371696
h1SMcG0006065	11.4225	25.4974
h1SMcG0006066	0.147047	0.726074
h1SMcG0006067	2.65812	3.13997
h1SMcG0006068	11.4599	8.22332
h1SMcG0006069	7.4107	4.50676
h1SMcG0006070	7.93359	15.7035
h1SMcG0006071	31.506	31.0872
h1SMcG0006072	0.124835	0
h1SMcG0006073	0.0414263	0.228473
h1SMcG0006074	13.4129	19.0267
h1SMcG0006075	8.73425	5.75377
h1SMcG0006076	0	0.007243
h1SMcG0006077	2.24193	2.90995
h1SMcG0006078	12.0476	14.2222
h1SMcG0006079	0.0858703	0.567724
h1SMcG0006080	61.3771	38.7256
h1SMcG0006081	46.1797	40.1205
h1SMcG0006082	21.0015	30.3993
h1SMcG0006083	0.86178	1.42504
h1SMcG0006084	0.0220777	0.005608
h1SMcG0006085	0.0195427	0.11524
h1SMcG0006086	0.0319217	0.117146
h1SMcG0006087	6.49053	23.078
h1SMcG0006088	70.0639	78.0587
h1SMcG0006089	2.90627	1.46534
h1SMcG0006090	0.0909127	0
h1SMcG0006091	47.7995	47.7377	histone macroH2A histone (40-50% homology to human and zebrafish)
h1SMcG0006092	0.08804	0.108882
h1SMcG0006093	28.1573	16.0454
h1SMcG0006094	31.8559	27.4524
h1SMcG0006095	0	0.0487905
h1SMcG0006096	29.6622	16.7828
h1SMcG0006097	0	0.0268395
h1SMcG0006098	0	0.550249
h1SMcG0006099	16.563	16.9001
h1SMcG0006100	18.2945	14.7901
h1SMcG0006101	8.146	12.2327
h1SMcG0006102	9.96025	10.038
h1SMcG0006103	7.59125	13.1494
h1SMcG0006104	1.14456	0.959099
h1SMcG0006105	15.3239	69.1587
h1SMcG0006106	0.0184617	0.175091
h1SMcG0006107	0.0695047	0.91875
h1SMcG0006108	0.0984223	0.801305
h1SMcG0006109	199.09	228.775
h1SMcG0006110	31.5386	37.8074
h1SMcG0006111	0.027021	0.06644
h1SMcG0006112	0.0375	0.46499
h1SMcG0006113	131.262	96.6534
h1SMcG0006114	72.8936	71.2947
h1SMcG0006115	31.8269	0
h1SMcG0006116	25.442	28.589
h1SMcG0006117	3.70512	21.2876	Dynein gamma chain (Chlamy); Dynein axonemal heavy chain 8 (human)
h1SMcG0006118	0	0
h1SMcG0006119	10.3614	11.5543
h1SMcG0006120	7.27114	14.3279
h1SMcG0006121	0	0
h1SMcG0006122	7.54222	60.1188	dynein axonemal heavy chain 7
h1SMcG0006123	197.135	160.189
h1SMcG0006124	52.2341	48.5096
h1SMcG0006125	2.62914	5.69039
h1SMcG0006126	5.04942	6.10594
h1SMcG0006127	15.982	24.5245
h1SMcG0006128	0.00759967	1.83338
h1SMcG0006129	0.001725	0.340039
h1SMcG0006130	0.00306367	0.387506
h1SMcG0006131	0.00491367	0.089892
h1SMcG0006132	11.2085	18.2902
h1SMcG0006133	6.0888	13.4285
h1SMcG0006134	0.0192427	0.0487765
h1SMcG0006135	0.0171007	0
h1SMcG0006136	30.5366	18.3587
h1SMcG0006137	8.29864	9.63755
h1SMcG0006138	0	0.233691
h1SMcG0006139	0.0198397	0.101989
h1SMcG0006140	0.949013	1.35944
h1SMcG0006141	0.00576867	0.010745
h1SMcG0006142	13.3671	24.3563
h1SMcG0006143	0	0
h1SMcG0006144	16.7622	27.9078
h1SMcG0006145	0.0662753	0.055
h1SMcG0006146	6.13981	13.9371
h1SMcG0006147	28.8375	23.5768
h1SMcG0006148	0.021425	0.263261
h1SMcG0006149	24.1861	8.58455
h1SMcG0006150	8.64212	11.7813
h1SMcG0006151	0.0196187	0
h1SMcG0006152	0.0553313	0.298839
h1SMcG0006153	0.00132933	0.19606
h1SMcG0006154	37.2811	37.7367
h1SMcG0006155	0	0.0140395
h1SMcG0006156	0.399127	0.466134
h1SMcG0006157	0.146739	0.198208
h1SMcG0006158	32.0333	16.9437
h1SMcG0006159	0.0433723	0.102749
h1SMcG0006160	4695.56	3965.19
h1SMcG0006161	0.0484797	0.345496
h1SMcG0006162	0.0522423	0.118068
h1SMcG0006163	0	0.166794
h1SMcG0006164	27.309	25.1461
h1SMcG0006165	173.467	305.853
h1SMcG0006166	12.5844	8.94563
h1SMcG0006167	6.42169	6.48705
h1SMcG0006168	2.59013	23.6748
h1SMcG0006169	0	1.69861
h1SMcG0006170	122.582	206.491
h1SMcG0006171	0.0193287	0.068679
h1SMcG0006172	0.0350117	0.064369
h1SMcG0006173	32.3372	31.7492
h1SMcG0006174	49.8573	92.8519
h1SMcG0006175	0.040707	4.05756
h1SMcG0006176	7.39745	12.2673
h1SMcG0006177	0.792183	0.727526
h1SMcG0006178	0.00411267	0.148517
h1SMcG0006179	13.5262	17.3415
h1SMcG0006180	5.45699	3.30775
h1SMcG0006181	6.22988	3.94558
h1SMcG0006182	15.6685	16.2829
h1SMcG0006183	0.004848	0.053946
h1SMcG0006184	0	0.0381535
h1SMcG0006185	0	0.263057
h1SMcG0006186	0	0
h1SMcG0006187	7.69797	19.767
h1SMcG0006188	0.883532	0.099803
h1SMcG0006189	15.574	18.6395
h1SMcG0006190	1.64936	3.52781
h1SMcG0006191	32.7664	20.1167
h1SMcG0006192	0.253091	1.26794
h1SMcG0006193	10.0116	26.7013
h1SMcG0006194	14.7428	13.7382
h1SMcG0006195	12.8881	16.4921
h1SMcG0006196	4.76624	5.18813
h1SMcG0006197	4.14035	3.23446
h1SMcG0006198	71.6164	79.093
h1SMcG0006199	31.0588	22.5911
h1SMcG0006200	2.67693	2.24408
h1SMcG0006201	14.3271	20.5977
h1SMcG0006202	6.42622	7.80618
h1SMcG0006203	0.257673	4.73258
h1SMcG0006204	0.0117657	0.173508
h1SMcG0006205	8.2555	5.98086
h1SMcG0006206	9.95806	16.3344
h1SMcG0006207	0.080233	0.600507
h1SMcG0006208	2.64633	3.00438
h1SMcG0006209	540.438	614.365
h1SMcG0006210	7.58677	9.53119
h1SMcG0006211	26.9553	25.9607
h1SMcG0006212	5.59968	4.71551
h1SMcG0006213	3.72889	9.82061
h1SMcG0006214	0	0
h1SMcG0006215	0	0.126328
h1SMcG0006216	18.8481	16.5978
h1SMcG0006217	17.4295	16.7199
h1SMcG0006218	16.9385	4.95227
h1SMcG0006219	58.7144	32.8379
h1SMcG0006220	25.798	44.4886
h1SMcG0006221	0.0765953	1.05616
h1SMcG0006222	0.645464	0.844054
h1SMcG0006223	0.0792693	1.24866
h1SMcG0006224	0.987309	1.0159
h1SMcG0006225	18.4954	41.6055
h1SMcG0006226	0.0782573	0.372836
h1SMcG0006227	2.78117	6.91926
h1SMcG0006228	19.9392	35.1218
h1SMcG0006229	65.7009	53.0929
h1SMcG0006230	0.080432	145.462	likely histone H1
h1SMcG0006231	187.935	147.229
h1SMcG0006232	15.6623	21.5366
h1SMcG0006233	25.0339	6.78215
h1SMcG0006234	0.16173	0.506349
h1SMcG0006235	11.0493	22.2426
h1SMcG0006236	0.165682	0.149539
h1SMcG0006237	0.00451867	0.152027
h1SMcG0006238	12.4505	22.8334
h1SMcG0006239	28.5302	25.5548
h1SMcG0006240	0.0608947	0.41049
h1SMcG0006241	0.047768	0.313497
h1SMcG0006242	0.212804	1.01795
h1SMcG0006243	6.55939	7.29911
h1SMcG0006244	0	0.0063785
h1SMcG0006245	0	0.0068365
h1SMcG0006246	0	0.0063175
h1SMcG0006247	0	0.002263
h1SMcG0006248	0	0
h1SMcG0006249	0	0.210586
h1SMcG0006250	14.9424	76.615
h1SMcG0006251	0.799935	0.440114
h1SMcG0006252	0	0.158157
h1SMcG0006253	20.259	23.0961
h1SMcG0006254	0.852251	0.884094
h1SMcG0006255	0	0.067698
h1SMcG0006256	0.00517067	0.324443
h1SMcG0006257	36.2073	53.9755
h1SMcG0006258	0.135286	0.0532205
h1SMcG0006259	17.1429	15.3494
h1SMcG0006260	5.28034	5.82621
h1SMcG0006261	14.0995	26.9215
h1SMcG0006262	88.2529	70.6646
h1SMcG0006263	10.4284	6.33326
h1SMcG0006264	19.8779	21.9456
h1SMcG0006265	0	0.091186
h1SMcG0006266	2.12558	2.22085
h1SMcG0006267	5.26369	4.42358
h1SMcG0006268	26.8015	20.6082
h1SMcG0006269	86.1343	93.204
h1SMcG0006270	0.384511	0.022488
h1SMcG0006271	8.01411	7.48584
h1SMcG0006272	2.22714	4.00233
h1SMcG0006273	0.120765	0.231901
h1SMcG0006274	0.922979	1.87052
h1SMcG0006275	9.41457	7.58957
h1SMcG0006276	0	0.276883
h1SMcG0006277	8.48788	11.0744
h1SMcG0006278	20.7931	16.5048
h1SMcG0006279	0	0
h1SMcG0006280	4.6595	6.22189
h1SMcG0006281	27.7406	24.4869
h1SMcG0006282	40.0156	29.396
h1SMcG0006283	41.5611	26.6777
h1SMcG0006284	0.759565	0.530833
h1SMcG0006285	39.0731	33.7776
h1SMcG0006286	3.15134	8.46978
h1SMcG0006287	2.99761	4.38482
h1SMcG0006288	13.8748	17.7044
h1SMcG0006289	0	0.082071
h1SMcG0006290	42.1807	62.5054
h1SMcG0006291	39.3152	64.7725
h1SMcG0006292	1.21699	3.2951
h1SMcG0006293	0	0
h1SMcG0006294	4.89712	6.55577
h1SMcG0006295	6.9578	12.4541
h1SMcG0006296	0	0.246077
h1SMcG0006297	4.46035	8.5119
h1SMcG0006298	7.89178	8.37527
h1SMcG0006299	28.7903	22.4782
h1SMcG0006300	0.0624207	0.05673
h1SMcG0006301	23.9571	30.2678
h1SMcG0006302	5.8354	12.7154
h1SMcG0006303	0	0.411668
h1SMcG0006304	0.768886	1.06588
h1SMcG0006305	0.0835247	0.136278
h1SMcG0006306	3.33991	8.96806
h1SMcG0006307	0.0163843	0.128365
h1SMcG0006308	61.2327	66.5417
h1SMcG0006309	10.3331	11.2721
h1SMcG0006310	6.20392	6.65674
h1SMcG0006311	13.0314	16.5393
h1SMcG0006312	0.0101593	0.108833
h1SMcG0006313	2.1363	1.45421
h1SMcG0006314	26.9254	36.4573
h1SMcG0006315	19.7365	30.5513
h1SMcG0006316	4.315	8.28479
h1SMcG0006317	40.1707	36.7305
h1SMcG0006318	50.0208	78.419
h1SMcG0006319	2.89139	11.2867
h1SMcG0006320	7.22836	20.1698
h1SMcG0006321	276.914	206.187
h1SMcG0006322	3.84761	3.93658
h1SMcG0006323	0.012928	0.063379
h1SMcG0006324	5.51773	5.26021
h1SMcG0006325	22.8493	29.2732
h1SMcG0006326	60.14	71.6084
h1SMcG0006327	0	0
h1SMcG0006328	0.68285	2.47655
h1SMcG0006329	16.7394	19.2985
h1SMcG0006330	4.58455	3.19683
h1SMcG0006331	13.8498	20.3047
h1SMcG0006332	9.54203	7.87175
h1SMcG0006333	0.208455	2.46929
h1SMcG0006334	0	4.16119
h1SMcG0006335	0	0.005947
h1SMcG0006336	10.889	6.88641
h1SMcG0006337	0	0.086844
h1SMcG0006338	4.38128	2.75101
h1SMcG0006339	25.7267	45.7169
h1SMcG0006340	0.312344	1.26332
h1SMcG0006341	0	0.337923
h1SMcG0006342	71.819	76.6434
h1SMcG0006343	8.3336	19.0257
h1SMcG0006344	17.0775	23.8689
h1SMcG0006345	0.0585553	0.135956
h1SMcG0006346	10.3839	10.5158
h1SMcG0006347	29.8747	40.9776
h1SMcG0006348	1.36301	1.884
h1SMcG0006349	0	0
h1SMcG0006350	109.319	156.64
h1SMcG0006351	4.37009	4.14972
h1SMcG0006352	0.391143	0.80936
h1SMcG0006353	12.7583	28.6396
h1SMcG0006354	150.906	114.686
h1SMcG0006355	0	0.187831
h1SMcG0006356	675.822	528.179
h1SMcG0006357	618.143	503.314
h1SMcG0006358	0.130309	0.114532
h1SMcG0006359	19.0974	21.352
h1SMcG0006360	81.7558	77.0146
h1SMcG0006361	1.2108	1.55044
h1SMcG0006362	2.2663	5.79997
h1SMcG0006363	47.6882	48.3094
h1SMcG0006364	614.558	391.347
h1SMcG0006365	42.3838	64.4329
h1SMcG0006366	7.39785	4.77269
h1SMcG0006367	25.2008	15.4647
h1SMcG0006368	29.8449	23.2713
h1SMcG0006369	71.3341	47.3657
h1SMcG0006370	0	0.0578245
h1SMcG0006371	0.0622603	0.253468
h1SMcG0006372	140.865	95.6606
h1SMcG0006373	8.9424	15.6517
h1SMcG0006374	7.05483	26.414
h1SMcG0006375	43.1341	46.5179
h1SMcG0006376	32.5172	21.0362
h1SMcG0006377	0.199322	0.714189
h1SMcG0006378	55.3712	37.2722
h1SMcG0006379	18.1989	16.4923
h1SMcG0006380	0	0
h1SMcG0006381	33.7958	79.3217
h1SMcG0006382	34.6409	31.3435
h1SMcG0006383	12.7531	9.85844
h1SMcG0006384	32.4961	22.4085
h1SMcG0006385	24.6903	17.4168
h1SMcG0006386	2.3486	8.62938
h1SMcG0006387	4.39768	6.11378
h1SMcG0006388	27.2973	21.1399
h1SMcG0006389	0	0
h1SMcG0006390	0	0.0252275
h1SMcG0006391	12.7832	19.0734
h1SMcG0006392	9.6767	9.47624
h1SMcG0006393	11.6308	22.9475
h1SMcG0006394	1.70803	6.9798
h1SMcG0006395	54.8025	36.6053
h1SMcG0006396	2.29677	1.21308
h1SMcG0006397	149.997	97.2281
h1SMcG0006398	1.34627	3.12574
h1SMcG0006399	2.69996	7.28914
h1SMcG0006400	12.0788	13.1538
h1SMcG0006401	0.284532	0.710265
h1SMcG0006402	0.016177	0
h1SMcG0006403	20.6996	24.0502
h1SMcG0006404	14.1328	16.8784
h1SMcG0006405	30.3384	32.1551
h1SMcG0006406	0	0.0408985
h1SMcG0006407	29.0137	52.7658
h1SMcG0006408	51.6121	4.74792
h1SMcG0006409	21.1252	23.1894
h1SMcG0006410	0.341563	0.90591
h1SMcG0006411	0.0528553	0.27746
h1SMcG0006412	2.82541	3.1996
h1SMcG0006413	8.94769	14.8226
h1SMcG0006414	0	0.063065
h1SMcG0006415	0.000836	0.0319265
h1SMcG0006416	0	0
h1SMcG0006417	0.025331	0.139645
h1SMcG0006418	0	0
h1SMcG0006419	91.1968	85.6282
h1SMcG0006420	11.1719	13.7502
h1SMcG0006421	4.70844	11.3433
h1SMcG0006422	0.051414	0.022943
h1SMcG0006423	67.885	122.053
h1SMcG0006424	37.995	44.0631
h1SMcG0006425	20.3753	35.1095
h1SMcG0006426	10.9229	9.4807
h1SMcG0006427	5.75307	7.83381
h1SMcG0006428	114.768	143.822
h1SMcG0006429	0.008972	0
h1SMcG0006430	571.012	246.597
h1SMcG0006431	51.6887	47.767
h1SMcG0006432	1.35604	9.42574
h1SMcG0006433	446.342	572.65
h1SMcG0006434	16.7661	11.6837
h1SMcG0006435	10.9199	17.1223
h1SMcG0006436	6.40901	26.1419
h1SMcG0006437	18.2482	52.5241
h1SMcG0006438	24.4311	23.0968
h1SMcG0006439	0.0316147	0.307612
h1SMcG0006440	7.61448	9.86859
h1SMcG0006441	15.5009	23.5862
h1SMcG0006442	0.244637	0
h1SMcG0006443	0.00670133	1.4236
h1SMcG0006444	48.6571	56.9109
h1SMcG0006445	0.0952	2.01138
h1SMcG0006446	0.0689873	0.044521
h1SMcG0006447	7.61588	114.597
h1SMcG0006448	0.768396	154.232
h1SMcG0006449	0.367599	98.6179
h1SMcG0006450	0.221643	87.0399
h1SMcG0006451	0.134322	34.5455
h1SMcG0006452	0.198083	135.946
h1SMcG0006453	0.112375	0
h1SMcG0006454	0.12853	114.202
h1SMcG0006455	0.177208	242.455
h1SMcG0006456	0.0659423	131.07
h1SMcG0006457	34.5094	28.4719
h1SMcG0006458	2.90775	5.06917
h1SMcG0006459	0.0539043	0.140263
h1SMcG0006460	12.7913	14.398
h1SMcG0006461	61.7775	62.2724
h1SMcG0006462	9.16539	30.2061
h1SMcG0006463	0.003249	0.264865
h1SMcG0006464	20.4919	19.7965
h1SMcG0006465	2.72291	4.80273
h1SMcG0006466	12.4811	13.3459
h1SMcG0006467	3.12665	4.80219
h1SMcG0006468	0.011058	0.15805
h1SMcG0006469	715.759	804.855
h1SMcG0006470	0.0232083	1.27713
h1SMcG0006471	0.00218967	0.789606
h1SMcG0006472	60.0776	51.1255
h1SMcG0006473	39.3208	60.898
h1SMcG0006474	0	0
h1SMcG0006475	7.28176	14.3241
h1SMcG0006476	6.64642	9.59485
h1SMcG0006477	18.255	17.7095
h1SMcG0006478	0.248575	0.339941
h1SMcG0006479	0	0
h1SMcG0006480	0.00882767	0
h1SMcG0006481	91.2503	83.9399
h1SMcG0006482	10.8438	9.12215
h1SMcG0006483	900.781	1044.55
h1SMcG0006484	18.6591	41.8058
h1SMcG0006485	0.0157857	0.043207
h1SMcG0006486	26.4638	36.9254
h1SMcG0006487	0	0
h1SMcG0006488	0.00662767	0.049997
h1SMcG0006489	22.7404	36.3322
h1SMcG0006490	0.0318993	0.103933
h1SMcG0006491	0	0.0105335
h1SMcG0006492	0	0.0193505
h1SMcG0006493	0.00352167	0.0792585
h1SMcG0006494	0	0.0479595
h1SMcG0006495	4.31339	13.7588
h1SMcG0006496	0.0175577	0.048816
h1SMcG0006497	0.127627	0.382952
h1SMcG0006498	0.563301	0.702664
h1SMcG0006499	0.304077	0.583507
h1SMcG0006500	0.0194547	0.0614185
h1SMcG0006501	7.71285	11.3981
h1SMcG0006502	63.2698	93.5878
h1SMcG0006503	21.3114	24.2391
h1SMcG0006504	7.42421	17.9484
h1SMcG0006505	3.85564	7.87482
h1SMcG0006506	17.0019	35.9492
h1SMcG0006507	23.1829	54.0183
h1SMcG0006508	95.5057	110.688
h1SMcG0006509	42.4619	58.1503
h1SMcG0006510	0	0.020587
h1SMcG0006511	104.877	92.1202
h1SMcG0006512	9.58616	6.31534
h1SMcG0006513	0	0
h1SMcG0006514	0.134891	0.0328345
h1SMcG0006515	5.22496	3.27047
h1SMcG0006516	51.8078	64.3537
h1SMcG0006517	0.283789	0.346154
h1SMcG0006518	0.0594797	0.11476
h1SMcG0006519	0	0
h1SMcG0006520	5.94367	10.5504
h1SMcG0006521	0.0404043	0.620605
h1SMcG0006522	16.4206	26.797
h1SMcG0006523	4.40712	5.13887
h1SMcG0006524	401.809	503.204
h1SMcG0006525	4.918	5.31164
h1SMcG0006526	0	0.133391
h1SMcG0006527	2.17704	10.176
h1SMcG0006528	0.32525	0
h1SMcG0006529	17.0749	23.7507
h1SMcG0006530	0.0114067	0.0610375
h1SMcG0006531	31.0061	39.2648
h1SMcG0006532	70.3295	68.5637
h1SMcG0006533	0.0958433	0.723956
h1SMcG0006534	40.0139	41.7172
h1SMcG0006535	4.18727	6.84681
h1SMcG0006536	8.54418	18.4209
h1SMcG0006537	2.74645	2.77561
h1SMcG0006538	0	0.0215735
h1SMcG0006539	0	0
h1SMcG0006540	0.056793	0.841761
h1SMcG0006541	5.57795	5.42748
h1SMcG0006542	1.89413	3.98063
h1SMcG0006543	0	0
h1SMcG0006544	0	0
h1SMcG0006545	18.7091	13.3451
h1SMcG0006546	0.168245	0.28047
h1SMcG0006547	0	0
h1SMcG0006548	68.1071	111.054
h1SMcG0006549	0.0114727	1.15694
h1SMcG0006550	5.74159	9.36667
h1SMcG0006551	3.6438	4.10549
h1SMcG0006552	114.185	137.111
h1SMcG0006553	0.00386	0
h1SMcG0006554	12.211	23.7032
h1SMcG0006555	0	0.0443155
h1SMcG0006556	98.0002	96.4778
h1SMcG0006557	7.25022	20.0614
h1SMcG0006558	6.78624	16.3573
h1SMcG0006559	12.2559	14.4043
h1SMcG0006560	2.35923	2.87016
h1SMcG0006561	10.5588	16.5228
h1SMcG0006562	10.3165	12.4254
h1SMcG0006563	12.0328	14.2735
h1SMcG0006564	0	5.25767
h1SMcG0006565	0.086814	4.80107
h1SMcG0006566	0.25916	2.82136
h1SMcG0006567	10.7192	21.1213
h1SMcG0006568	31.3275	46.0395
h1SMcG0006569	22.2526	66.5024
h1SMcG0006570	0.451206	1.35784
h1SMcG0006571	0	0.060587
h1SMcG0006572	0.00580967	0.075029
h1SMcG0006573	10.5788	10.3838
h1SMcG0006574	81.6412	164.908
h1SMcG0006575	3.80501	4.63156
h1SMcG0006576	1.12202	1.58792
h1SMcG0006577	5.7957	7.67766
h1SMcG0006578	0.105089	0.033128
h1SMcG0006579	0	0.0430115
h1SMcG0006580	5.66572	13.0759
h1SMcG0006581	10.3519	14.087
h1SMcG0006582	6.47013	12.9183
h1SMcG0006583	0.00291533	0.221223
h1SMcG0006584	29.03	30.7303
h1SMcG0006585	0.0366853	4.22719
h1SMcG0006586	0.693513	0.246047
h1SMcG0006587	10.8136	25.1568
h1SMcG0006588	0	0
h1SMcG0006589	6.58195	19.6099
h1SMcG0006590	12.3233	11.7341
h1SMcG0006591	9.73333e-05	0.0470665
h1SMcG0006592	0.144831	0.507539
h1SMcG0006593	15.561	28.5865
h1SMcG0006594	2.23351	2.27499
h1SMcG0006595	5.91695	9.96971
h1SMcG0006596	11.0001	13.1806
h1SMcG0006597	1.93956	25.5232
h1SMcG0006598	5.63133	20.0003
h1SMcG0006599	20.0619	58.026
h1SMcG0006600	0	0.0398805
h1SMcG0006601	0.0536977	0.446891
h1SMcG0006602	0.0207153	0.698398
h1SMcG0006603	0.0668413	4.08085
h1SMcG0006604	26.2018	84.4858
h1SMcG0006605	7.21772	15.1001
h1SMcG0006606	0	0.036738
h1SMcG0006607	43.7683	40.0243
h1SMcG0006608	11.9691	15.9736
h1SMcG0006609	0.139787	0.176224
h1SMcG0006610	150.661	96.6793
h1SMcG0006611	141.13	71.8725
h1SMcG0006612	8.59491	11.1711
h1SMcG0006613	6.12476	8.05398
h1SMcG0006614	0	0
h1SMcG0006615	0	0.187011
h1SMcG0006616	42.0032	25.1023
h1SMcG0006617	23.5405	24.3098
h1SMcG0006618	3.548	5.79998
h1SMcG0006619	0.200691	0.45258
h1SMcG0006620	0.122715	0.2123
h1SMcG0006621	3.12562	4.26077
h1SMcG0006622	0.22656	1.49307
h1SMcG0006623	1.93404	2.45473
h1SMcG0006624	4.10033	4.34508
h1SMcG0006625	0.147909	0.028859
h1SMcG0006626	19.4681	32.4559
h1SMcG0006627	5.87115	18.4784
h1SMcG0006628	3.86765	2.41472
h1SMcG0006629	7.76041	7.23899
h1SMcG0006630	14.8427	14.2224
h1SMcG0006631	20.1986	19.6105
h1SMcG0006632	0.104596	0.124944
h1SMcG0006633	9.03922	15.29
h1SMcG0006634	0.0269127	0
h1SMcG0006635	28.305	22.9005
h1SMcG0006636	19.8152	22.4117
h1SMcG0006637	0.0215353	0.790998
h1SMcG0006638	34.9095	20.3177
h1SMcG0006639	17.4347	155.398
h1SMcG0006640	37.5251	27.3267
h1SMcG0006641	44.6893	58.1854
h1SMcG0006642	1.52107	1.23468
h1SMcG0006643	0	0.44042
h1SMcG0006644	19.1932	5.20537
h1SMcG0006645	17.7846	35.1594
h1SMcG0006646	1.30629	11.0839
h1SMcG0006647	100.108	59.3384
h1SMcG0006648	0.00748667	0.106733
h1SMcG0006649	3.66675	5.11816
h1SMcG0006650	17.3292	41.0058
h1SMcG0006651	20.4313	22.7731
h1SMcG0006652	0	0.018245
h1SMcG0006653	15.0054	20.3558
h1SMcG0006654	0	0
h1SMcG0006655	0.033432	0.237121
h1SMcG0006656	0	0.101706
h1SMcG0006657	0.154606	0.396905
h1SMcG0006658	2.33705	7.13008
h1SMcG0006659	0	0.176961
h1SMcG0006660	0.397004	0.455417
h1SMcG0006661	0.006923	0.881634
h1SMcG0006662	13.3511	15.1281
h1SMcG0006663	0.628945	1.44519
h1SMcG0006664	14.5377	18.5317
h1SMcG0006665	166.223	101.344
h1SMcG0006666	16.9667	24.852
h1SMcG0006667	121.083	156.497
h1SMcG0006668	0.642312	0.259246
h1SMcG0006669	3.68865	4.33887
h1SMcG0006670	38.3067	69.3178
h1SMcG0006671	0.342176	0.287507
h1SMcG0006672	2.54766	5.24769
h1SMcG0006673	0.100284	0
h1SMcG0006674	123.941	47.8197
h1SMcG0006675	2.77815	6.13969
h1SMcG0006676	1.02484	0.158725
h1SMcG0006677	0	0.023371
h1SMcG0006678	5.00674	4.69751
h1SMcG0006679	31.1878	37.9181
h1SMcG0006680	40.9921	25.7619
h1SMcG0006681	0.194097	1.01446
h1SMcG0006682	0.15408	3.49769
h1SMcG0006683	13.3478	9.69402
h1SMcG0006684	0.591898	1.08624
h1SMcG0006685	0.0362163	1.63176
h1SMcG0006686	0.006358	0.280805
h1SMcG0006687	89.2024	118.589
h1SMcG0006688	71.8224	75.0462
h1SMcG0006689	7.36918	13.7743
h1SMcG0006690	51.2195	39.9117
h1SMcG0006691	0.0417927	0.03774
h1SMcG0006692	1.5821	1.86821
h1SMcG0006693	0.040988	0.747108
h1SMcG0006694	15.8548	19.1276
h1SMcG0006695	5.90482	10.5931
h1SMcG0006696	0.0318193	0.240745
h1SMcG0006697	17.3122	18.6718
h1SMcG0006698	3.42518	4.09906
h1SMcG0006699	5.80851	3.90309
h1SMcG0006700	11.4369	15.327
h1SMcG0006701	131.524	219.305
h1SMcG0006702	10.1174	24.85
h1SMcG0006703	0.366695	0.240341
h1SMcG0006704	1.32456	0.626828
h1SMcG0006705	0.0676307	1.78824
h1SMcG0006706	0.0422683	2.09302
h1SMcG0006707	0	0
h1SMcG0006708	0	0
h1SMcG0006709	0	0.468532
h1SMcG0006710	9.30654	6.20033
h1SMcG0006711	1.8425	3.88108
h1SMcG0006712	78.6047	97.9576
h1SMcG0006713	13.3512	13.4446
h1SMcG0006714	15.1595	16.331
h1SMcG0006715	0	1.58728
h1SMcG0006716	0	0.779234
h1SMcG0006717	0.0292587	0.54154
h1SMcG0006718	12.165	14.078
h1SMcG0006719	0	0
h1SMcG0006720	10.1256	14.8088
h1SMcG0006721	0.577591	0.697777
h1SMcG0006722	0	0.0025855
h1SMcG0006723	0	0.072824
h1SMcG0006724	0	0.194323
h1SMcG0006725	275.779	714.907	possible H2A variant (based on sequence variation)
h1SMcG0006726	8.38418	10.7078
h1SMcG0006727	24.0302	22.0381
h1SMcG0006728	0	0.617773
h1SMcG0006729	404.723	341.849
h1SMcG0006730	14.5277	21.4955
h1SMcG0006731	144.091	100.964
h1SMcG0006732	0.0826903	0.115541
h1SMcG0006733	9.36422	7.96299
h1SMcG0006734	9.78188	29.5171
h1SMcG0006735	19.9866	35.4882
h1SMcG0006736	4.05719	6.90376
h1SMcG0006737	0.05339	0.169098
h1SMcG0006738	0.0743147	0.51825
h1SMcG0006739	58.8365	45.1607
h1SMcG0006740	0	0
h1SMcG0006741	1.52935	3.17311
h1SMcG0006742	2.27329	1.12344
h1SMcG0006743	1.25518	1.43067
h1SMcG0006744	0	0
h1SMcG0006745	41.9731	46.0864
h1SMcG0006746	58.7596	80.378
h1SMcG0006747	70.231	65.2904
h1SMcG0006748	1.9897	2.6897
h1SMcG0006749	15.5229	18.2158
h1SMcG0006750	34.5812	43.0051
h1SMcG0006751	24.8371	25.2389
h1SMcG0006752	0.0278957	0.0909
h1SMcG0006753	0.0278087	0.295627
h1SMcG0006754	38.9456	59.2986
h1SMcG0006755	14.8061	28.9592
h1SMcG0006756	2.20204	1.58343
h1SMcG0006757	10.4401	14.7109
h1SMcG0006758	74.6577	21.3157
h1SMcG0006759	0	0
h1SMcG0006760	1.63877	4.79456
h1SMcG0006761	2.61761	2.44949
h1SMcG0006762	76.8144	93.4543
h1SMcG0006763	0.160181	0.250051
h1SMcG0006764	14.7735	17.3821
h1SMcG0006765	15.8597	12.0194
h1SMcG0006766	9.94133	9.92556
h1SMcG0006767	47.4616	38.1879
h1SMcG0006768	0	0.003624
h1SMcG0006769	2.32238	1.30414
h1SMcG0006770	8.96299	7.2314
h1SMcG0006771	3.26149	2.5093
h1SMcG0006772	29.3294	14.3915
h1SMcG0006773	80.9793	80.5679
h1SMcG0006774	1.69736	4.43184
h1SMcG0006775	1.83256	4.02143
h1SMcG0006776	3.31622	5.83093
h1SMcG0006777	0.0509757	0.030824
h1SMcG0006778	7.01057	12.4992
h1SMcG0006779	0.005813	0
h1SMcG0006780	0.309509	0.790969
h1SMcG0006781	13.8954	22.1699
h1SMcG0006782	0.0939053	0.272693
h1SMcG0006783	9.62282	11.6526
h1SMcG0006784	0.399358	0.443584
h1SMcG0006785	29.7198	34.9733
h1SMcG0006786	194.169	73.7487
h1SMcG0006787	31.1317	114.716
h1SMcG0006788	15.6213	21.7235
h1SMcG0006789	0.019628	0.0703375
h1SMcG0006790	0.168181	0.508281
h1SMcG0006791	17.2527	9.4045
h1SMcG0006792	24.8118	36.0851
h1SMcG0006793	8.45845	9.73742
h1SMcG0006794	8.18173	14.0793
h1SMcG0006795	0.0944403	0.246816
h1SMcG0006796	1.21285	6.964
h1SMcG0006797	7.27288	19.0654
h1SMcG0006798	0.332316	7.69174
h1SMcG0006799	0.108025	1.24824
h1SMcG0006800	0.0242943	0.172598
h1SMcG0006801	7.57715	5.3455
h1SMcG0006802	0	0
h1SMcG0006803	41.1091	28.9428
h1SMcG0006804	0	0.132017
h1SMcG0006805	13.5721	20.3793
h1SMcG0006806	0.172424	0.243364
h1SMcG0006807	0	0.0665875
h1SMcG0006808	0.0278077	0.118956
h1SMcG0006809	0.0321603	0.058067
h1SMcG0006810	0	0
h1SMcG0006811	0.0781047	0.455347
h1SMcG0006812	0.0271063	0.016698
h1SMcG0006813	0	0
h1SMcG0006814	0.0270417	0.099595
h1SMcG0006815	9.11422	12.7018
h1SMcG0006816	0.00979067	0.288245
h1SMcG0006817	0.579529	0.824248
h1SMcG0006818	0	0.0893955
h1SMcG0006819	7.05776	20.654
h1SMcG0006820	8.67105	15.397
h1SMcG0006821	0	0.0453085
h1SMcG0006822	31.7244	39.1899
h1SMcG0006823	23.0437	23.2069
h1SMcG0006824	0.024458	0.0738975
h1SMcG0006825	4.95125	11.192
h1SMcG0006826	0.816078	1.72058
h1SMcG0006827	0.00773067	0.352301
h1SMcG0006828	97.3526	131.107
h1SMcG0006829	89.7626	83.9015
h1SMcG0006830	45.9151	49.9125
h1SMcG0006831	0.0236307	0.256127
h1SMcG0006832	6.23682	3.93906
h1SMcG0006833	0.819344	2.96981
h1SMcG0006834	0.003867	0.253242
h1SMcG0006835	0.194183	3.67254
h1SMcG0006836	97.4974	61.8975
h1SMcG0006837	19.2153	24.2064
h1SMcG0006838	0	0.0169625
h1SMcG0006839	169.317	144.887
h1SMcG0006840	0	0
h1SMcG0006841	5.06247	9.93772
h1SMcG0006842	7.90663	11.8371
h1SMcG0006843	32.6248	37.8617
h1SMcG0006844	0.689943	1.75129
h1SMcG0006845	0.133883	2.96627
h1SMcG0006846	0.209907	4.87616
h1SMcG0006847	16.635	16.5284
h1SMcG0006848	3.98364	4.77495
h1SMcG0006849	27.2271	22.9656
h1SMcG0006850	12.6367	22.3322
h1SMcG0006851	15.197	21.9343
h1SMcG0006852	0	0
h1SMcG0006853	2.43934	0.579682
h1SMcG0006854	1.72784	1.15877
h1SMcG0006855	0.607942	0.208632
h1SMcG0006856	0.173847	0.200077
h1SMcG0006857	8.84215	93.5614
h1SMcG0006858	18.5165	18.5457
h1SMcG0006859	28.549	37.1576
h1SMcG0006860	0	0
h1SMcG0006861	49.7734	54.6255
h1SMcG0006862	0.06367	0.196476
h1SMcG0006863	3.14929	0.56932
h1SMcG0006864	38.3076	50.6234
h1SMcG0006865	1.75356	1.97881
h1SMcG0006866	2.69644	4.84422
h1SMcG0006867	0.108624	0.150766
h1SMcG0006868	0.119616	7.02259
h1SMcG0006869	0.43331	0.039708
h1SMcG0006870	0	0
h1SMcG0006871	13.9334	9.20391
h1SMcG0006872	19.5867	11.0669
h1SMcG0006873	0.00749267	0.159295
h1SMcG0006874	5.28244	11.1208
h1SMcG0006875	27.9193	26.0393
h1SMcG0006876	0.0962527	0.12776
h1SMcG0006877	15.1687	13.0977
h1SMcG0006878	13.6199	33.4278
h1SMcG0006879	22.7998	39.4034
h1SMcG0006880	16.4343	29.9697
h1SMcG0006881	0.80545	0.932454
h1SMcG0006882	0.131392	1.27802
h1SMcG0006883	75.4395	47.3875
h1SMcG0006884	0	0
h1SMcG0006885	7.11052	14.2296
h1SMcG0006886	33.6887	49.2333
h1SMcG0006887	25.3005	25.1882
h1SMcG0006888	24.7295	17.4641
h1SMcG0006889	11.1466	13.5331
h1SMcG0006890	129.865	125.184
h1SMcG0006891	0.829662	1.01027
h1SMcG0006892	0.00298	0.080477
h1SMcG0006893	0	0
h1SMcG0006894	4.70874	4.93209
h1SMcG0006895	1.46806	1.7828
h1SMcG0006896	6.91571	12.6638
h1SMcG0006897	132.271	154.113
h1SMcG0006898	17.6313	16.9819
h1SMcG0006899	9.78964	6.85516
h1SMcG0006900	0	0
h1SMcG0006901	7.6543	8.5406
h1SMcG0006902	5.37875	11.6393
h1SMcG0006903	10.2613	10.4238
h1SMcG0006904	36.8902	35.6853
h1SMcG0006905	0.0181593	0.593309
h1SMcG0006906	0.0428657	0.091281
h1SMcG0006907	0.150532	0.678033
h1SMcG0006908	0	3.18654
h1SMcG0006909	13.9517	11.2252
h1SMcG0006910	0.127725	0.14619
h1SMcG0006911	0.213705	0.290938
h1SMcG0006912	30.2754	30.7063
h1SMcG0006913	0.0129737	1.85139
h1SMcG0006914	1.75582	4.63778
h1SMcG0006915	30.4258	39.206
h1SMcG0006916	0.033539	1.41122
h1SMcG0006917	8.86207	17.3879
h1SMcG0006918	0	0.296583
h1SMcG0006919	95.9682	41.4023
h1SMcG0006920	3.38518	4.58213
h1SMcG0006921	0.000948333	0.600878
h1SMcG0006922	29.3306	17.0339
h1SMcG0006923	0	0.029119
h1SMcG0006924	0.0702697	1.65741
h1SMcG0006925	0.277418	1.94774
h1SMcG0006926	0.00369567	0.0084565
h1SMcG0006927	0.793203	0.910988
h1SMcG0006928	0.54144	0.326948
h1SMcG0006929	0.926669	0.987574
h1SMcG0006930	0.29611	1.67452
h1SMcG0006931	0.0819093	0.373636
h1SMcG0006932	0.0462373	0.503942
h1SMcG0006933	4.65117	3.52947
h1SMcG0006934	1.62236	2.93835
h1SMcG0006935	3.11551	2.68031
h1SMcG0006936	8.66655	11.9805
h1SMcG0006937	8.13782	6.13448
h1SMcG0006938	1.16615	2.7092
h1SMcG0006939	174.922	109.457
h1SMcG0006940	48.0714	120.339
h1SMcG0006941	7.62537	11.8158
h1SMcG0006942	0.080569	0.703643
h1SMcG0006943	1.12235	4.35814
h1SMcG0006944	0.673693	1.18465
h1SMcG0006945	0.079466	0.438963
h1SMcG0006946	35.4612	26.7602
h1SMcG0006947	60.8772	50.0571
h1SMcG0006948	0.351046	0.621397
h1SMcG0006949	75.2347	71.2442
h1SMcG0006950	411.108	426.927
h1SMcG0006951	6.03849	10.1679
h1SMcG0006952	0.0437443	0.320657
h1SMcG0006953	0.00148433	0.023262
h1SMcG0006954	15.6743	81.1229
h1SMcG0006955	1.64027	2.89455
h1SMcG0006956	0.0328493	0.916734
h1SMcG0006957	4.24307	5.11065
h1SMcG0006958	0.155052	0.039472
h1SMcG0006959	24.9956	43.3252
h1SMcG0006960	1.55937	5.2444
h1SMcG0006961	0.022064	0
h1SMcG0006962	72.3041	99.1049
h1SMcG0006963	0	0.174459
h1SMcG0006964	8.30811	11.2158
h1SMcG0006965	19.2226	25.0024
h1SMcG0006966	7.22779	17.2681
h1SMcG0006967	44.9139	53.8623
h1SMcG0006968	0	0.267755
h1SMcG0006969	1.74942	3.79346
h1SMcG0006970	56.3129	67.5607
h1SMcG0006971	0	0
h1SMcG0006972	0.113375	0.073805
h1SMcG0006973	39.4685	40.509
h1SMcG0006974	12.8978	6.7916
h1SMcG0006975	0	0.057842
h1SMcG0006976	2.40965	3.57754
h1SMcG0006977	0.089141	0.05729
h1SMcG0006978	2.68196	7.04374
h1SMcG0006979	7.22506	11.3495
h1SMcG0006980	5.77635	7.09932
h1SMcG0006981	0	0.026811
h1SMcG0006982	0.0352803	0.011834
h1SMcG0006983	0.0338203	0.488375
h1SMcG0006984	11.9164	15.2644
h1SMcG0006985	0.527445	1.55488
h1SMcG0006986	0.366699	0.333003
h1SMcG0006987	89.8243	100.215
h1SMcG0006988	0.0516273	0.218606
h1SMcG0006989	0	0
h1SMcG0006990	0.0199843	0.733229
h1SMcG0006991	2.16257	1.48525
h1SMcG0006992	4.82299	9.72413
h1SMcG0006993	24.3067	15.9687
h1SMcG0006994	0	1.75996
h1SMcG0006995	0	0
h1SMcG0006996	332.67	216.691
h1SMcG0006997	32.5766	63.0189
h1SMcG0006998	0.0612907	0.497186
h1SMcG0006999	2.83557	4.05929
h1SMcG0007000	3.70659	4.81652
h1SMcG0007001	9.92369	10.3036
h1SMcG0007002	0.072857	0.039305
h1SMcG0007003	0.189362	0.212585
h1SMcG0007004	30.3806	40.9951
h1SMcG0007005	10.9682	31.8725
h1SMcG0007006	55.5905	54.6868
h1SMcG0007007	0	0
h1SMcG0007008	7.21245	14.3462
h1SMcG0007009	47.262	42.0358
h1SMcG0007010	21.0523	20.3885
h1SMcG0007011	0.0284927	1.15682
h1SMcG0007012	0.415592	1.8454
h1SMcG0007013	0.821478	0.955768
h1SMcG0007014	2.4632	3.77836
h1SMcG0007015	5.58526	4.53988
h1SMcG0007016	0	0.127992
h1SMcG0007017	0.618824	1.2376
h1SMcG0007018	12.3625	26.4178
h1SMcG0007019	5.60699	12.6439
h1SMcG0007020	0.0100757	0.015217
h1SMcG0007021	22.1863	24.338
h1SMcG0007022	0.198686	2.45129
h1SMcG0007023	12.0923	22.3583
h1SMcG0007024	0.00456767	0.182779
h1SMcG0007025	0.006067	0.0156705
h1SMcG0007026	32.0823	54.0641
h1SMcG0007027	22.7744	11.9387
h1SMcG0007028	34.3532	37.8135
h1SMcG0007029	13.2972	15.0939
h1SMcG0007030	0	0
h1SMcG0007031	13.1986	20.4737
h1SMcG0007032	11.505	17.3817
h1SMcG0007033	31.4716	57.4396
h1SMcG0007034	13.8659	23.5829
h1SMcG0007035	6.77884	10.8672
h1SMcG0007036	1.29476	2.83875
h1SMcG0007037	0.076478	0.1334
h1SMcG0007038	16.7187	25.7856
h1SMcG0007039	10.2189	9.67246
h1SMcG0007040	0	0.0390855
h1SMcG0007041	17.0048	28.2408
h1SMcG0007042	27.1673	13.7878
h1SMcG0007043	19.9679	19.0637
h1SMcG0007044	45.3286	60.4921
h1SMcG0007045	0.019594	0.0812915
h1SMcG0007046	111.856	103.78
h1SMcG0007047	0	0
h1SMcG0007048	0.0819037	0.358763
h1SMcG0007049	0	0
h1SMcG0007050	16.1452	19.9812
h1SMcG0007051	0	0
h1SMcG0007052	56.1093	86.6907
h1SMcG0007053	40.1947	40.9503
h1SMcG0007054	0	1.98183
h1SMcG0007055	0.129061	0.63019
h1SMcG0007056	9.93293	27.8513
h1SMcG0007057	13.5362	23.9056
h1SMcG0007058	17.6776	26.5081
h1SMcG0007059	9.96755	15.6455
h1SMcG0007060	328.186	246.549
h1SMcG0007061	0.157956	0.044162
h1SMcG0007062	37.7149	36.65
h1SMcG0007063	0.0148567	3.44965
h1SMcG0007064	4.28707	10.4292
h1SMcG0007065	0.0342713	4.05815
h1SMcG0007066	54.4495	35.9462
h1SMcG0007067	3.25831	3.24504
h1SMcG0007068	0	0
h1SMcG0007069	35.3564	50.9764
h1SMcG0007070	39.8254	40.8217
h1SMcG0007071	17.988	12.0259
h1SMcG0007072	17.5931	24.375
h1SMcG0007073	14.5095	19.3713
h1SMcG0007074	3.35667	3.28317
h1SMcG0007075	0.00578867	0.075192
h1SMcG0007076	12.9938	20.5735
h1SMcG0007077	0.008516	1.19544
h1SMcG0007078	6.91279	13.7128
h1SMcG0007079	7.56301	18.1156
h1SMcG0007080	0.0717287	0.37574
h1SMcG0007081	7.35194	15.6474
h1SMcG0007082	37.3984	24.9295
h1SMcG0007083	45.2322	41.815
h1SMcG0007084	0.00855167	0.464187
h1SMcG0007085	0	0.32079
h1SMcG0007086	5.83847	16.3391
h1SMcG0007087	24.704	39.5806
h1SMcG0007088	6.38944	5.04708
h1SMcG0007089	63.8674	82.5502
h1SMcG0007090	153.797	182.034
h1SMcG0007091	1.36868	2.41741
h1SMcG0007092	2.72487	2.6554
h1SMcG0007093	10.3732	11.4845
h1SMcG0007094	24.1502	28.9951
h1SMcG0007095	8.64498	5.21894
h1SMcG0007096	0.17722	0.20587
h1SMcG0007097	59.6701	50.6242
h1SMcG0007098	11.5544	9.53893
h1SMcG0007099	0.290252	0.32249
h1SMcG0007100	0.164777	0.0824515
h1SMcG0007101	23.8505	72.9262
h1SMcG0007102	21.8899	17.4049
h1SMcG0007103	0.0110927	1.99262
h1SMcG0007104	0.0210763	0
h1SMcG0007105	83.6998	51.9412
h1SMcG0007106	6.60997	10.2249
h1SMcG0007107	7.36652	8.20604
h1SMcG0007108	8.29222	8.90038
h1SMcG0007109	14.68	13.4295
h1SMcG0007110	0.00506	0.0241225
h1SMcG0007111	0	0
h1SMcG0007112	25.9778	20.08
h1SMcG0007113	0	0
h1SMcG0007114	33.0252	50.578
h1SMcG0007115	99.9546	80.0682
h1SMcG0007116	26.5758	56.7213
h1SMcG0007117	0.171756	0.872996
h1SMcG0007118	0.00159567	0.268389
h1SMcG0007119	12.0676	17.673
h1SMcG0007120	4.05797	4.33208	Kinesin-like protein KIF20A/B
h1SMcG0007121	6.81842	15.0812
h1SMcG0007122	0.26962	0.246203
h1SMcG0007123	36.8098	31.7239
h1SMcG0007124	337.486	115.344
h1SMcG0007125	0.137849	2.66082
h1SMcG0007126	0.0138187	0.181782
h1SMcG0007127	0	0.0905445
h1SMcG0007128	1.50237	0.309112
h1SMcG0007129	0.0683057	1.01313
h1SMcG0007130	0.0776257	0.718216
h1SMcG0007131	25.3733	31.0133
h1SMcG0007132	0.0153833	2.74031
h1SMcG0007133	0.00617867	0.104493
h1SMcG0007134	0.0864317	0.926573
h1SMcG0007135	0.067711	0.417266
h1SMcG0007136	0	0
h1SMcG0007137	0	0.0204785
h1SMcG0007138	7.49228	16.2289
h1SMcG0007139	20.7585	28.1659
h1SMcG0007140	0.981108	0.179172
h1SMcG0007141	8.16787	17.907
h1SMcG0007142	0.151107	0.292275
h1SMcG0007143	55.3953	60.9554
h1SMcG0007144	0	0.0328205
h1SMcG0007145	0	0.076141
h1SMcG0007146	0	0
h1SMcG0007147	0.224725	0.5135
h1SMcG0007148	3.02051	8.36042
h1SMcG0007149	0.296432	3.56649
h1SMcG0007150	17.6843	17.1252
h1SMcG0007151	1.80579	2.0494
h1SMcG0007152	10.1171	12.6796
h1SMcG0007153	0	0.03504
h1SMcG0007154	0.014271	0.469136
h1SMcG0007155	0.00706567	0.91082
h1SMcG0007156	0.085592	0.605556
h1SMcG0007157	54.6884	55.1166
h1SMcG0007158	8.77643	12.5053
h1SMcG0007159	0	0
h1SMcG0007160	0	0
h1SMcG0007161	0	0
h1SMcG0007162	0	0
h1SMcG0007163	0.229652	0.0261875
h1SMcG0007164	0	0.0713985
h1SMcG0007165	63.4839	70.7717
h1SMcG0007166	7.96237	10.5854
h1SMcG0007167	0.301339	0
h1SMcG0007168	0.178526	0.091049
h1SMcG0007169	18.3174	31.7894
h1SMcG0007170	48.8258	32.4028
h1SMcG0007171	1.75687	2.5475
h1SMcG0007172	87.487	73.6756
h1SMcG0007173	19.3079	61.5595
h1SMcG0007174	0.0113087	0
h1SMcG0007175	132.811	130.513
h1SMcG0007176	0.0496377	1.20338
h1SMcG0007177	548.993	95.1297
h1SMcG0007178	341.044	221.525
h1SMcG0007179	0.180522	2.771
h1SMcG0007180	459.991	165.106
h1SMcG0007181	0.0839593	0.213096
h1SMcG0007182	0	0.045184
h1SMcG0007183	20.2815	12.3501
h1SMcG0007184	13.4847	7.59875
h1SMcG0007185	11.7056	9.7623
h1SMcG0007186	0.0138167	0.521872
h1SMcG0007187	0.182519	1.30548
h1SMcG0007188	28.6376	32.2472
h1SMcG0007189	40.324	43.0296
h1SMcG0007190	88.9375	69.926
h1SMcG0007191	44.3855	31.7171
h1SMcG0007192	0.0273107	0.516324
h1SMcG0007193	98.0962	60.8559
h1SMcG0007194	107.557	92.4639
h1SMcG0007195	0	0.15695
h1SMcG0007196	0	0.031267
h1SMcG0007197	0	0.268837
h1SMcG0007198	0	0.048345
h1SMcG0007199	0.049996	5.07707
h1SMcG0007200	0.0245717	0.125432
h1SMcG0007201	0.0130043	7.85018
h1SMcG0007202	111.611	57.7661
h1SMcG0007203	0.079176	0.320937
h1SMcG0007204	23.6256	26.9041
h1SMcG0007205	0	0
h1SMcG0007206	3.00434	3.97834
h1SMcG0007207	0.0110097	0.560619
h1SMcG0007208	0	0
h1SMcG0007209	0.0184057	0.259497
h1SMcG0007210	0	0
h1SMcG0007211	5.95626	7.06133
h1SMcG0007212	0.0012	1.19082
h1SMcG0007213	0	0
h1SMcG0007214	0.00537767	3.98687
h1SMcG0007215	59.5243	61.5094
h1SMcG0007216	2.866	3.82833
h1SMcG0007217	0	0
h1SMcG0007218	0	0
h1SMcG0007219	80.4878	83.6667
h1SMcG0007220	46.6098	66.9318
h1SMcG0007221	42.239	52.1887
h1SMcG0007222	87.3371	112.593
h1SMcG0007223	13.6447	19.7068
h1SMcG0007224	0	0.0100735
h1SMcG0007225	0.0132843	2.07646
h1SMcG0007226	0.0238287	0.173888
h1SMcG0007227	1.93012	5.7305
h1SMcG0007228	0.222087	1.20292
h1SMcG0007229	0.0176423	0.365521
h1SMcG0007230	0.00924133	0
h1SMcG0007231	0.115452	0.328053
h1SMcG0007232	0	0
h1SMcG0007233	4.2509	4.93484
h1SMcG0007234	1.34136	6.77799
h1SMcG0007235	0.061415	0.4882
h1SMcG0007236	9.58785	21.0779
h1SMcG0007237	0.116608	0.414006
h1SMcG0007238	0	0
h1SMcG0007239	0	0.135462
h1SMcG0007240	10.5961	17.637
h1SMcG0007241	0.381253	0.219748
h1SMcG0007242	0	0.003145
h1SMcG0007243	0.0111627	0
h1SMcG0007244	5.67271	5.05278
h1SMcG0007245	93.8419	79.9556
h1SMcG0007246	0	0.0142875
h1SMcG0007247	23.7079	31.8156
h1SMcG0007248	24.4329	57.0469
h1SMcG0007249	0.026233	0.650084
h1SMcG0007250	9.19073	10.2637
h1SMcG0007251	2.47555	9.233
h1SMcG0007252	0.0418827	0.851547
h1SMcG0007253	1.34625	2.481
h1SMcG0007254	48.4917	22.749
h1SMcG0007255	178.056	160.277
h1SMcG0007256	2.54333	2.59768
h1SMcG0007257	26.5695	21.2996
h1SMcG0007258	49.2306	41.932
h1SMcG0007259	2.68847	2.94174
h1SMcG0007260	0	0
h1SMcG0007261	0.000788	0.0040275
h1SMcG0007262	31.7381	29.941
h1SMcG0007263	0.0211453	0.0413805
h1SMcG0007264	0	0
h1SMcG0007265	0	0.0009225
h1SMcG0007266	0	0
h1SMcG0007267	19.7298	7.96441
h1SMcG0007268	22.0718	14.0989
h1SMcG0007269	10.7331	12.0725
h1SMcG0007270	15.2219	20.2961
h1SMcG0007271	21.978	25.6318
h1SMcG0007272	10.4345	12.6631
h1SMcG0007273	0.271161	0.356184
h1SMcG0007274	16.2231	28.3236
h1SMcG0007275	16.8178	54.7078
h1SMcG0007276	27.7408	42.208
h1SMcG0007277	0	0.0229365
h1SMcG0007278	0	0
h1SMcG0007279	0	0
h1SMcG0007280	7.19795	15.6269
h1SMcG0007281	0	0
h1SMcG0007282	0	0
h1SMcG0007283	0.381553	0.374767
h1SMcG0007284	0	0
h1SMcG0007285	10.8054	13.9287
h1SMcG0007286	92.7802	132.45
h1SMcG0007287	9.24223	21.1306
h1SMcG0007288	0.00376733	0.245196
h1SMcG0007289	5.08327	3.56243
h1SMcG0007290	30.5159	23.4007
h1SMcG0007291	9.89725	13.3329
h1SMcG0007292	0	0.218242
h1SMcG0007293	0	0
h1SMcG0007294	0.00107133	0.129249
h1SMcG0007295	0.004931	0.0331525
h1SMcG0007296	0	0.128335
h1SMcG0007297	0	0.089528
h1SMcG0007298	0.0876543	0.070264
h1SMcG0007299	0	0.399034
h1SMcG0007300	0	0.0708395
h1SMcG0007301	0	0.138211
h1SMcG0007302	9.26572	12.042
h1SMcG0007303	767.299	527.597
h1SMcG0007304	643.377	334.125
h1SMcG0007305	0	0
h1SMcG0007306	0.0554167	0.490318
h1SMcG0007307	14.3296	13.625
h1SMcG0007308	0	0.0148005
h1SMcG0007309	0	0
h1SMcG0007310	0	0.278795
h1SMcG0007311	0.00243933	0.245767
h1SMcG0007312	0.052658	0.386541
h1SMcG0007313	0	0.0371925
h1SMcG0007314	0.00455633	0.034799
h1SMcG0007315	0	0.0535575
h1SMcG0007316	0	0.0113645
h1SMcG0007317	64.9265	47.5745
h1SMcG0007318	0.086012	0.385978
h1SMcG0007319	0.00896133	0.241588
h1SMcG0007320	2.47855	25.6557
h1SMcG0007321	19.4364	13.4935
h1SMcG0007322	116.097	107.29
h1SMcG0007323	9.7496	21.2321
h1SMcG0007324	1.8688	10.318
h1SMcG0007325	10.155	12.9334
h1SMcG0007326	1.76254	3.78716
h1SMcG0007327	0.0774327	0.485959
h1SMcG0007328	0	0.188065
h1SMcG0007329	16.1948	20.4602
h1SMcG0007330	16.9082	14.0331
h1SMcG0007331	23.1294	25.2921
h1SMcG0007332	3051.62	2171.83
h1SMcG0007333	0	0
h1SMcG0007334	0	0.0903025
h1SMcG0007335	0.115119	0.267476
h1SMcG0007336	21.8854	34.2299
h1SMcG0007337	0	0
h1SMcG0007338	14.1433	20.7133
h1SMcG0007339	0	0
h1SMcG0007340	0.00984767	0.195149
h1SMcG0007341	0.01067	0.491402
h1SMcG0007342	46.9119	41.7693
h1SMcG0007343	21.1123	22.4044
h1SMcG0007344	21.7745	28.9133
h1SMcG0007345	536.126	367.029
h1SMcG0007346	3054.93	2640.33
h1SMcG0007347	0.50649	0.227002
h1SMcG0007348	8.75389	7.11557
h1SMcG0007349	0.008092	0.0280105
h1SMcG0007350	13.9275	21.9685
h1SMcG0007351	0.10257	0.316997
h1SMcG0007352	10.378	9.46757
h1SMcG0007353	0.0201497	0.299573
h1SMcG0007354	0	0.060699
h1SMcG0007355	0	0
h1SMcG0007356	11.1514	6.60769
h1SMcG0007357	81.6985	59.8252
h1SMcG0007358	70.7535	62.0759
h1SMcG0007359	196.445	243.332
h1SMcG0007360	0.00247067	0.0392855
h1SMcG0007361	0	0.098427
h1SMcG0007362	0	0.489824
h1SMcG0007363	0.127143	0.965963
h1SMcG0007364	2.10732	8.56491
h1SMcG0007365	0.974859	3.19203
h1SMcG0007366	13.2098	25.9448
h1SMcG0007367	2.11186	7.21626
h1SMcG0007368	22.5473	34.8565
h1SMcG0007369	89.5667	148.096
h1SMcG0007370	76.0286	42.5407
h1SMcG0007371	15.6989	24.4497
h1SMcG0007372	227.59	150.636
h1SMcG0007373	6.71049	8.79289
h1SMcG0007374	0.0481367	0.020115
h1SMcG0007375	35.6436	33.8462
h1SMcG0007376	2.63251	4.44193
h1SMcG0007377	8.26505	8.11289
h1SMcG0007378	61.9506	80.4809
h1SMcG0007379	0.121609	0.321098
h1SMcG0007380	1.54258	1.48779
h1SMcG0007381	24.0844	31.7191
h1SMcG0007382	28.5301	20.658
h1SMcG0007383	0.155597	0.261758
h1SMcG0007384	4.37999	2.75878
h1SMcG0007385	3.18709	4.76364
h1SMcG0007386	4.58426	5.5562
h1SMcG0007387	1005.15	895.7
h1SMcG0007388	0	0
h1SMcG0007389	20.6955	9.40498
h1SMcG0007390	0	0
h1SMcG0007391	0	0
h1SMcG0007392	62.304	89.6654
h1SMcG0007393	0	0
h1SMcG0007394	53.6799	45.4959
h1SMcG0007395	1084.73	1117.01
h1SMcG0007396	38.8347	28.7787
h1SMcG0007397	0.0269537	0.0174635
h1SMcG0007398	0.023806	0
h1SMcG0007399	0.081703	10.5207
h1SMcG0007400	0.0540833	0.614553
h1SMcG0007401	0.0432507	0.539872
h1SMcG0007402	0.042787	0.817883
h1SMcG0007403	7.42426	2.38073
h1SMcG0007404	44.5946	57.5389
h1SMcG0007405	0.00119	0.015881
h1SMcG0007406	21.0796	10.1379
h1SMcG0007407	0	0.014284
h1SMcG0007408	10.3392	11.6768
h1SMcG0007409	3.39917	1.87781
h1SMcG0007410	1.81761	0
h1SMcG0007411	0.92812	1.12141
h1SMcG0007412	0.350618	0.194719
h1SMcG0007413	7.69705	1.25186
h1SMcG0007414	82.6278	62.0279
h1SMcG0007415	0	0
h1SMcG0007416	1.35358	1.5352
h1SMcG0007417	0.099847	0.285799
h1SMcG0007418	7.92568	4.32836
h1SMcG0007419	0.0279787	0
h1SMcG0007420	9.02613	8.18601
h1SMcG0007421	14.5444	16.0712
h1SMcG0007422	21.523	19.5497
h1SMcG0007423	17.0764	16.5993
h1SMcG0007424	0	0
h1SMcG0007425	0.139282	0
h1SMcG0007426	0.00284933	0.060345
h1SMcG0007427	17.8757	31.785
h1SMcG0007428	30.4279	25.2008
h1SMcG0007429	33.1788	32.5869
h1SMcG0007430	1.98167	1.25827
h1SMcG0007431	6.21479	9.99553
h1SMcG0007432	24.2601	28.3049
h1SMcG0007433	62.1073	34.1501
h1SMcG0007434	0.00390533	0.01401
h1SMcG0007435	62.096	41.753
h1SMcG0007436	21.2567	30.8091
h1SMcG0007437	76.1877	293.551
h1SMcG0007438	0.789958	0.414884
h1SMcG0007439	0.00455433	12.6186
h1SMcG0007440	0	0.012187
h1SMcG0007441	2.21952	5.74036
h1SMcG0007442	2.22236	3.29346
h1SMcG0007443	0.268426	4.00299
h1SMcG0007444	0.87792	2.8
h1SMcG0007445	33.9429	31.6902
h1SMcG0007446	9.07826	13.1881
h1SMcG0007447	5.94684	5.06611
h1SMcG0007448	2.29297	3.25335
h1SMcG0007449	10.5826	11.787
h1SMcG0007450	0.0685697	0.023553
h1SMcG0007451	81.3636	63.1762
h1SMcG0007452	20.3538	33.2914
h1SMcG0007453	15.9081	45.823	kinesin family member 1A/B
h1SMcG0007454	0.228918	0.553904
h1SMcG0007455	0.0392023	7.68123
h1SMcG0007456	0	0
h1SMcG0007457	0.491054	5.69342
h1SMcG0007458	0	0.702856
h1SMcG0007459	0.509103	2.02227
h1SMcG0007460	4.59203	3.3686
h1SMcG0007461	1.38721	0.782342
h1SMcG0007462	0.0402133	0
h1SMcG0007463	52.0732	35.2848
h1SMcG0007464	0.0336697	0.715658
h1SMcG0007465	24.1028	19.7958
h1SMcG0007466	22.2559	27.1539
h1SMcG0007467	15.8243	14.9958
h1SMcG0007468	0.016881	0
h1SMcG0007469	3.77227	5.30224
h1SMcG0007470	6.87921	5.26211
h1SMcG0007471	250.716	176.819
h1SMcG0007472	72.4177	38.7069
h1SMcG0007473	107.18	124.353
h1SMcG0007474	3.68139	4.9441
h1SMcG0007475	0	0.88065
h1SMcG0007476	52.5981	51.436
h1SMcG0007477	11.659	16.5272
h1SMcG0007478	113.366	180.147
h1SMcG0007479	0.178417	0.0170895
h1SMcG0007480	0	0.022289
h1SMcG0007481	0.51327	0.487245
h1SMcG0007482	0.452711	0.58327
h1SMcG0007483	1.24833	1.68229
h1SMcG0007484	0.0118477	0.19664
h1SMcG0007485	6.21366	9.54657
h1SMcG0007486	0	0
h1SMcG0007487	0	0
h1SMcG0007488	10.8507	14.8747
h1SMcG0007489	9.63035	8.57864
h1SMcG0007490	0.346795	0.736662
h1SMcG0007491	0	0
h1SMcG0007492	17.1867	24.6387
h1SMcG0007493	1.28521	2.70502
h1SMcG0007494	0.003241	0.175261
h1SMcG0007495	0	0.594732
h1SMcG0007496	2396.41	1904.82
h1SMcG0007497	68.5601	57.944
h1SMcG0007498	32.5877	28.5624
h1SMcG0007499	19.638	20.1116
h1SMcG0007500	175.903	72.7855
h1SMcG0007501	0	0.207417
h1SMcG0007502	91.5819	218.677
h1SMcG0007503	1080.49	754.473
h1SMcG0007504	47.8223	55.4559
h1SMcG0007505	0	0
h1SMcG0007506	49.0254	57.9944
h1SMcG0007507	0	0.174595
h1SMcG0007508	0.00153233	0.511772
h1SMcG0007509	0.840702	1.30725
h1SMcG0007510	7.39014	6.65216
h1SMcG0007511	0.413226	0.535374
h1SMcG0007512	0	0.436191
h1SMcG0007513	0.0987777	0.168794
h1SMcG0007514	145.034	182.649
h1SMcG0007515	0	1.41465
h1SMcG0007516	80.0448	98.1322
h1SMcG0007517	22.5905	36.7906
h1SMcG0007518	20.344	15.0666
h1SMcG0007519	0.304443	0.724622
h1SMcG0007520	0.0242783	0.0729805
h1SMcG0007521	12.4521	15.5302
h1SMcG0007522	0	0.473356
h1SMcG0007523	85.039	104.229
h1SMcG0007524	0.163871	0.158699
h1SMcG0007525	361.315	244.32
h1SMcG0007526	6.80559	19.3409
h1SMcG0007527	0.00441467	1.2764
h1SMcG0007528	0.0823223	3.3619
h1SMcG0007529	29.675	31.2775
h1SMcG0007530	0.0757277	0.028552
h1SMcG0007531	0.053548	0.414733
h1SMcG0007532	0	0.0131965
h1SMcG0007533	0	0
h1SMcG0007534	0	0
h1SMcG0007535	0	0
h1SMcG0007536	0	0.456959
h1SMcG0007537	0.060339	0.250526
h1SMcG0007538	0	0
h1SMcG0007539	0.00600567	0
h1SMcG0007540	0.25792	1.23234
h1SMcG0007541	0.204182	1.1306
h1SMcG0007542	0.0362043	0.0744555
h1SMcG0007543	0.311298	0.293192
h1SMcG0007544	0.0112357	0.182792
h1SMcG0007545	0.0178133	0.111833
h1SMcG0007546	0.00810867	0.134413
h1SMcG0007547	0.0417693	0.0394755
h1SMcG0007548	0.0666223	0.341044
h1SMcG0007549	0.0556617	0.070922
h1SMcG0007550	0	0.380292
h1SMcG0007551	0.393551	0.33458
h1SMcG0007552	0	0
h1SMcG0007553	0.214875	0.54023
h1SMcG0007554	194.087	211.019
h1SMcG0007555	18.8282	17.5673
h1SMcG0007556	18.4389	17.5749
h1SMcG0007557	0.232309	0.341102
h1SMcG0007558	85.833	67.4555
h1SMcG0007559	75.8185	27.9841
h1SMcG0007560	154.315	75.9658
h1SMcG0007561	0	0
h1SMcG0007562	38.4975	41.339
h1SMcG0007563	0	0.101265
h1SMcG0007564	0.881112	0.769683
h1SMcG0007565	5.07943	8.68976
h1SMcG0007566	6.58951	10.2277
h1SMcG0007567	13.628	18.8087
h1SMcG0007568	1.6471	2.23276
h1SMcG0007569	36.9508	38.7229
h1SMcG0007570	0.0186003	1.54801
h1SMcG0007571	0	2.30707
h1SMcG0007572	0.0398737	2.25641
h1SMcG0007573	0	0
h1SMcG0007574	0.00953333	0
h1SMcG0007575	63.5476	77.4971
h1SMcG0007576	43.1854	55.4459
h1SMcG0007577	0.0190113	0.624683
h1SMcG0007578	209.232	106.324
h1SMcG0007579	22.5723	31.0673
h1SMcG0007580	2.47782	3.79445
h1SMcG0007581	4.53685	5.8135
h1SMcG0007582	0.492412	4.09567
h1SMcG0007583	1.1529	1.10938
h1SMcG0007584	2.36555	3.41761
h1SMcG0007585	48.078	77.7112
h1SMcG0007586	23.9205	36.7473
h1SMcG0007587	14.4493	9.44536
h1SMcG0007588	10.7542	5.23773
h1SMcG0007589	18.0064	101.089
h1SMcG0007590	2.5181	22.0541
h1SMcG0007591	7.12668	6.81819
h1SMcG0007592	44.4881	32.6169
h1SMcG0007593	170.413	158.165
h1SMcG0007594	0	0.118691
h1SMcG0007595	0.0379717	0
h1SMcG0007596	32.5098	24.6593
h1SMcG0007597	0.126331	3.18063
h1SMcG0007598	84.5724	88.1749
h1SMcG0007599	0	0
h1SMcG0007600	0.016076	0.049061
h1SMcG0007601	0.0281383	0.012444
h1SMcG0007602	30.501	23.7235
h1SMcG0007603	28.2758	43.8377
h1SMcG0007604	0.0729093	0.227563
h1SMcG0007605	0.0591053	0.460433
h1SMcG0007606	0.165478	0.07123
h1SMcG0007607	0	0
h1SMcG0007608	0.179236	0.28489
h1SMcG0007609	0.0627847	0.100967
h1SMcG0007610	0.0371843	0.297685
h1SMcG0007611	0	0
h1SMcG0007612	0.071923	0
h1SMcG0007613	0.032645	0.026006
h1SMcG0007614	0.00655533	0.032371
h1SMcG0007615	0	0
h1SMcG0007616	48.9977	50.4532
h1SMcG0007617	33.7021	26.6243
h1SMcG0007618	0	0.182931
h1SMcG0007619	0.345154	0.83563
h1SMcG0007620	0	0
h1SMcG0007621	57.513	69.5477
h1SMcG0007622	0.0839147	0.050884
h1SMcG0007623	0	0
h1SMcG0007624	10.3511	21.9314
h1SMcG0007625	20.2973	21.2596
h1SMcG0007626	0.0187127	0.199729
h1SMcG0007627	3.96368	6.54609
h1SMcG0007628	349.2	316.378
h1SMcG0007629	0	0
h1SMcG0007630	9.0146	9.21555
h1SMcG0007631	0.565614	0.649191
h1SMcG0007632	18.6979	121.2
h1SMcG0007633	15.0524	18.6162
h1SMcG0007634	12.6338	12.7259
h1SMcG0007635	0.166362	0.07984
h1SMcG0007636	11.7173	40.7566
h1SMcG0007637	40.6742	69.1369
h1SMcG0007638	0.04352	0.0471745
h1SMcG0007639	89.8191	68.6637
h1SMcG0007640	9.25168	7.41835
h1SMcG0007641	8.03718	8.74216
h1SMcG0007642	33.2103	64.4531
h1SMcG0007643	31.648	19.6927
h1SMcG0007644	9.28469	7.79482
h1SMcG0007645	0.730136	1.53998
h1SMcG0007646	2.74502	1.72031
h1SMcG0007647	4.24098	4.21878
h1SMcG0007648	0	0
h1SMcG0007649	0.105245	0.774389
h1SMcG0007650	37.9027	37.0165
h1SMcG0007651	0.190355	1.42235
h1SMcG0007652	0.0174263	0.204098
h1SMcG0007653	2243.28	1541.24
h1SMcG0007654	91.2585	78.664
h1SMcG0007655	1.40357	1.81219
h1SMcG0007656	0	2.02182
h1SMcG0007657	0.0358313	0.058647
h1SMcG0007658	38.1269	35.1203
h1SMcG0007659	1.43901	3.37428
h1SMcG0007660	16.2248	9.75217
h1SMcG0007661	0.023494	0.0920665
h1SMcG0007662	0.020394	0.107465
h1SMcG0007663	0	0
h1SMcG0007664	0.0409683	0.070859
h1SMcG0007665	0	0
h1SMcG0007666	0.140593	0.209455
h1SMcG0007667	0	0
h1SMcG0007668	64.1386	40.9396
h1SMcG0007669	0.0207453	0.170693
h1SMcG0007670	0.267097	0.294793
h1SMcG0007671	19.6746	16.8139
h1SMcG0007672	15.9571	23.2241
h1SMcG0007673	465.974	532.898
h1SMcG0007674	2.24433	2.95103
h1SMcG0007675	13.9265	11.6074
h1SMcG0007676	53.6024	33.9311
h1SMcG0007677	94.021	68.7883
h1SMcG0007678	0.358874	0.084556
h1SMcG0007679	0	0.0868235
h1SMcG0007680	14.4189	9.89645
h1SMcG0007681	0	0
h1SMcG0007682	25.6364	19.3046
h1SMcG0007683	8.42595	8.08333
h1SMcG0007684	22.8285	21.6714
h1SMcG0007685	2.39009	1.42232
h1SMcG0007686	43.5075	26.076
h1SMcG0007687	18.1255	13.5554
h1SMcG0007688	0.809049	0.542992
h1SMcG0007689	86.6156	69.242
h1SMcG0007690	0.19958	6.68731
h1SMcG0007691	0.135122	0.099386
h1SMcG0007692	0.002331	0.233421
h1SMcG0007693	0.00380333	0.079535
h1SMcG0007694	0.195158	0.0370295
h1SMcG0007695	0.414178	0.442905
h1SMcG0007696	0.0893037	6.96249
h1SMcG0007697	0.049237	0
h1SMcG0007698	0.0783117	0.0342615
h1SMcG0007699	0.123626	0.259763
h1SMcG0007700	0.438016	0.815346
h1SMcG0007701	10.2509	13.8564
h1SMcG0007702	2.0666	3.8721
h1SMcG0007703	16.1947	16.026	Kinesin-like protein KIF28
h1SMcG0007704	21.7185	24.4108
h1SMcG0007705	0.97241	0.453272
h1SMcG0007706	0.266896	0.292449
h1SMcG0007707	509.331	491.571
h1SMcG0007708	0.169688	0
h1SMcG0007709	0.439246	0.471873
h1SMcG0007710	7.34199	9.3795
h1SMcG0007711	0.00133367	0.032282
h1SMcG0007712	0.0102253	0.0242505
h1SMcG0007713	0.0215327	0
h1SMcG0007714	49.7505	36.8185
h1SMcG0007715	0.373864	1.15895
h1SMcG0007716	11.1225	13.2485
h1SMcG0007717	4.90764	8.39124
h1SMcG0007718	82.8399	97.1674
h1SMcG0007719	0.106614	0.166993
h1SMcG0007720	22.7742	41.6658
h1SMcG0007721	1.35539	1.06516
h1SMcG0007722	10.4957	16.3183
h1SMcG0007723	0.0278767	0.468083
h1SMcG0007724	27.164	27.5585
h1SMcG0007725	43.9185	49.9143
h1SMcG0007726	0.713968	2.72466
h1SMcG0007727	0.0845803	0.836979
h1SMcG0007728	20.3586	24.1781
h1SMcG0007729	0	0.103406
h1SMcG0007730	9.7481	8.10657
h1SMcG0007731	0.147327	0.149767
h1SMcG0007732	0	0.0294895
h1SMcG0007733	1.27139	0.793687
h1SMcG0007734	16.7449	32.4488
h1SMcG0007735	27.9048	16.8051
h1SMcG0007736	36.7854	29.8397
h1SMcG0007737	0.115452	0.197657
h1SMcG0007738	0	0
h1SMcG0007739	0.018097	0.146006
h1SMcG0007740	0.73213	1.22791
h1SMcG0007741	0.0292583	0.148545
h1SMcG0007742	1.21477	1.014
h1SMcG0007743	1.13613	1.30142
h1SMcG0007744	0.0228597	0.146713
h1SMcG0007745	23.6885	36.5782
h1SMcG0007746	0.857858	1.27483
h1SMcG0007747	51.2213	50.3802	likely histone variant H2A.Z or H2A.V (BLAST homology)
h1SMcG0007748	0.232459	0.260935
h1SMcG0007749	0.062407	0.154587
h1SMcG0007750	0.0446577	0.064221
h1SMcG0007751	7.59831	11.4848
h1SMcG0007752	0.612734	0.106515
h1SMcG0007753	0.411085	0.419752
h1SMcG0007754	0	0
h1SMcG0007755	0	0.082829
h1SMcG0007756	490.004	523.022
h1SMcG0007757	12.7469	28.5906
h1SMcG0007758	28.8434	50.8801
h1SMcG0007759	18.4702	17.4777
h1SMcG0007760	0.040814	0.870414
h1SMcG0007761	29.6979	20.5694
h1SMcG0007762	7.84022	7.50333
h1SMcG0007763	0	0
h1SMcG0007764	0.116066	0.341399
h1SMcG0007765	0.251475	5.42432
h1SMcG0007766	0.0362627	3.22988
h1SMcG0007767	0.0137423	0.391298
h1SMcG0007768	0.011086	0.198415
h1SMcG0007769	8.40107	5.82158
h1SMcG0007770	35.0279	28.623
h1SMcG0007771	3.63116	3.9745
h1SMcG0007772	0	0.0265325
h1SMcG0007773	0.046233	0.565433
h1SMcG0007774	377.664	406.254
h1SMcG0007775	0.798484	1.4188
h1SMcG0007776	0.00951667	0.044396
h1SMcG0007777	0.0232373	0.089491
h1SMcG0007778	3.46439	4.44145
h1SMcG0007779	47.9914	77.0984
h1SMcG0007780	0.0892083	1.14394
h1SMcG0007781	0.170332	0.208204
h1SMcG0007782	50.3822	58.3655	likely histone variant H2A.Z or H2A.V (BLAST homology)
h1SMcG0007783	34.2278	48.2061
h1SMcG0007784	1.48185	0.928411
h1SMcG0007785	1.32191	1.60434
h1SMcG0007786	9.79334	6.06315
h1SMcG0007787	17.8167	12.9572
h1SMcG0007788	0.0133263	1.03008
h1SMcG0007789	1.22709	1.93662
h1SMcG0007790	12.9357	14.4597
h1SMcG0007791	23.8361	80.2775
h1SMcG0007792	19.9412	17.3815
h1SMcG0007793	1.61113	2.51923
h1SMcG0007794	56.5049	70.093
h1SMcG0007795	225.231	152.61
h1SMcG0007796	2.18857	3.44652
h1SMcG0007797	71.2668	67.5925
h1SMcG0007798	8.44397	8.24355
h1SMcG0007799	20.1229	16.2434
h1SMcG0007800	14.4538	12.9261
h1SMcG0007801	0.708627	2.86062
h1SMcG0007802	25.1935	24.6132
h1SMcG0007803	0.321658	0.902495
h1SMcG0007804	0.095822	0.291517
h1SMcG0007805	0.00326767	0.18694
h1SMcG0007806	3.0889	6.51428
h1SMcG0007807	0	0
h1SMcG0007808	2.18209	3.15929
h1SMcG0007809	31.7161	62.458
h1SMcG0007810	71.3816	74.2932
h1SMcG0007811	14.4669	23.6474
h1SMcG0007812	1.98899	2.51733
h1SMcG0007813	0	0.378803
h1SMcG0007814	8.74652	13.7277
h1SMcG0007815	45.5047	58.7758
h1SMcG0007816	0	0.296193
h1SMcG0007817	0.00924533	0.743753
h1SMcG0007818	0	0.519095
h1SMcG0007819	1.15176	12.2129
h1SMcG0007820	0.0307133	8.3941
h1SMcG0007821	0.234109	0.609444
h1SMcG0007822	26.2647	24.1958
h1SMcG0007823	18.5093	31.755
h1SMcG0007824	28.8029	35.8641
h1SMcG0007825	40.0506	43.8841
h1SMcG0007826	166.654	135.774
h1SMcG0007827	17.1858	27.0807
h1SMcG0007828	0	0.0968015
h1SMcG0007829	12.1639	14.7223
h1SMcG0007830	50.0015	47.404
h1SMcG0007831	6.24927	5.78124
h1SMcG0007832	0.061284	0.037273
h1SMcG0007833	3179.06	2444.13
h1SMcG0007834	185.202	184.243
h1SMcG0007835	0	0
h1SMcG0007836	12.0234	10.8811
h1SMcG0007837	0	0.193665
h1SMcG0007838	0.052507	0.0304025
h1SMcG0007839	0.0982113	0.013194
h1SMcG0007840	0.003446	0.358156
h1SMcG0007841	0	0.577215
h1SMcG0007842	0	2.32453
h1SMcG0007843	0.0137533	0.220299
h1SMcG0007844	0	1.23279
h1SMcG0007845	0	0.077576
h1SMcG0007846	0.0195667	0.0230465
h1SMcG0007847	64.4302	88.5666
h1SMcG0007848	0.008523	0.148647
h1SMcG0007849	0.010208	0
h1SMcG0007850	0.0709577	0.05489
h1SMcG0007851	0.0337827	0.224686
h1SMcG0007852	0.0264943	0
h1SMcG0007853	0.0388443	0.042459
h1SMcG0007854	0.148944	0.208443
h1SMcG0007855	32.8045	49.5085
h1SMcG0007856	0	0.595239
h1SMcG0007857	0	0.680618
h1SMcG0007858	0	1.06734
h1SMcG0007859	0.122646	0.512621
h1SMcG0007860	0	0.014475
h1SMcG0007861	0.050124	0.123972
h1SMcG0007862	0.006417	0.025376
h1SMcG0007863	8.30316	15.8353
h1SMcG0007864	14.943	46.3097
h1SMcG0007865	3.0696	9.75251
h1SMcG0007866	19.8729	27.2812
h1SMcG0007867	0	0.039027
h1SMcG0007868	0	0.015872
h1SMcG0007869	1.63826	1.35627
h1SMcG0007870	10.9471	24.0608
h1SMcG0007871	0.00884167	0.319388
h1SMcG0007872	0.406184	3589.63	histone H3
h1SMcG0007873	0.229404	0.43836
h1SMcG0007874	14.0368	17.1234
h1SMcG0007875	465.735	668.893
h1SMcG0007876	0	0.0742585
h1SMcG0007877	22.4601	31.3363
h1SMcG0007878	32.332	34.1488
h1SMcG0007879	0	0.142914
h1SMcG0007880	13.9684	5.13658
h1SMcG0007881	31.0299	30.6328
h1SMcG0007882	0.259753	4.17924
h1SMcG0007883	3.58918	5.41101
h1SMcG0007884	0.028988	0.088632
h1SMcG0007885	706.03	1130.41
h1SMcG0007886	161.572	153.654
h1SMcG0007887	0.0217253	1.03098
h1SMcG0007888	0.119169	0.102028
h1SMcG0007889	0.0356157	0.120616
h1SMcG0007890	23.7857	21.7604
h1SMcG0007891	0.013118	0
h1SMcG0007892	23.3527	19.9384
h1SMcG0007893	0	0
h1SMcG0007894	0.0124813	0.0991175
h1SMcG0007895	3.95639	3.18396
h1SMcG0007896	0	0.0135615
h1SMcG0007897	0.008826	0.580497
h1SMcG0007898	0.0257247	2.55946
h1SMcG0007899	0	0.312175
h1SMcG0007900	0.017154	0
h1SMcG0007901	0	0
h1SMcG0007902	23.2427	22.2403
h1SMcG0007903	10.2503	14.707
h1SMcG0007904	8.22795	20.362
h1SMcG0007905	2.24213	5.85297
h1SMcG0007906	24.5697	25.8393
h1SMcG0007907	0.026581	0.059896
h1SMcG0007908	0	0
h1SMcG0007909	0.000980667	0.789332
h1SMcG0007910	0	0.325465
h1SMcG0007911	0	0.106103
h1SMcG0007912	0.00138533	0.0715535
h1SMcG0007913	0.0148817	0.48335
h1SMcG0007914	0	0
h1SMcG0007915	0	0.0748835
h1SMcG0007916	22.1262	15.264
h1SMcG0007917	2.02229	3.08356
h1SMcG0007918	14.4525	20.5547
h1SMcG0007919	0	0.0129705
h1SMcG0007920	17.0499	32.3235
h1SMcG0007921	9.90637	19.0996
h1SMcG0007922	10.3048	17.1992
h1SMcG0007923	62.0363	74.1585
h1SMcG0007924	23.5497	24.1516
h1SMcG0007925	0.020982	1.16797
h1SMcG0007926	0.0364887	5.35127
h1SMcG0007927	0	0
h1SMcG0007928	0.0286593	0.646049
h1SMcG0007929	0.033881	3.58762
h1SMcG0007930	0.206504	0.812152
h1SMcG0007931	0.533492	1.34875
h1SMcG0007932	97.2735	98.6583
h1SMcG0007933	29.0458	37.4937
h1SMcG0007934	8.71474	10.6437
h1SMcG0007935	0.244253	0.54927
h1SMcG0007936	0.0928467	0.214755
h1SMcG0007937	7.97642	12.7758
h1SMcG0007938	5.33367	29.8483
h1SMcG0007939	0.300144	0.631883
h1SMcG0007940	0.0151717	0.225943
h1SMcG0007941	12.6957	20.7721
h1SMcG0007942	30.7553	50.704
h1SMcG0007943	4.93411	2.92135
h1SMcG0007944	0.178422	0.157391
h1SMcG0007945	0.00907667	0
h1SMcG0007946	36.4068	35.7098
h1SMcG0007947	25.3555	17.6798
h1SMcG0007948	1.41433	2.01233
h1SMcG0007949	122.432	129.69
h1SMcG0007950	0	0
h1SMcG0007951	0.00109367	0.0814185
h1SMcG0007952	0	0.0452705
h1SMcG0007953	7.90514	33.7783
h1SMcG0007954	10.4942	7.25682
h1SMcG0007955	10.2726	13.7013
h1SMcG0007956	0	0.0426685
h1SMcG0007957	0.0153947	0.0444785
h1SMcG0007958	5.53507	11.1957
h1SMcG0007959	0.03723	0.228509
h1SMcG0007960	13.5916	11.221
h1SMcG0007961	33.5417	39.4615
h1SMcG0007962	1.63113	1.70892
h1SMcG0007963	2.57119	4.20778
h1SMcG0007964	0	0.0026035
h1SMcG0007965	0	0.0062665
h1SMcG0007966	0.050555	0
h1SMcG0007967	0.007979	0.0364985
h1SMcG0007968	18.0202	22.9312
h1SMcG0007969	4.20959	7.21542
h1SMcG0007970	2.9257	7.10871
h1SMcG0007971	19.9922	24.7028
h1SMcG0007972	7.41301	10.361
h1SMcG0007973	16.6581	12.9451
h1SMcG0007974	23.7311	26.6916
h1SMcG0007975	0	0
h1SMcG0007976	0.023315	0
h1SMcG0007977	0.0959213	0.158496
h1SMcG0007978	0	0
h1SMcG0007979	0.00149167	0.0727235
h1SMcG0007980	0.0308043	0.243681
h1SMcG0007981	0.0179263	0.201526
h1SMcG0007982	7.9893	14.5577
h1SMcG0007983	0.0185747	0.220383
h1SMcG0007984	0.112973	0
h1SMcG0007985	0.932488	1.18815
h1SMcG0007986	16.5334	13.3063
h1SMcG0007987	41.6615	32.6334
h1SMcG0007988	0	0
h1SMcG0007989	0	0.0371775
h1SMcG0007990	51.2061	41.0163
h1SMcG0007991	311.141	20.3129
h1SMcG0007992	0	0.042213
h1SMcG0007993	8.49607	28.9108
h1SMcG0007994	304.948	141.195
h1SMcG0007995	25.3161	21.7723
h1SMcG0007996	44.8436	34.1979
h1SMcG0007997	31.1316	37.2123
h1SMcG0007998	0.0140313	0.107283
h1SMcG0007999	0	0.026928
h1SMcG0008000	0	0.00921
h1SMcG0008001	64.2061	55.3252
h1SMcG0008002	0.174055	0.0601295
h1SMcG0008003	12.3026	11.6607
h1SMcG0008004	0	0.047072
h1SMcG0008005	0.0442073	0.343137
h1SMcG0008006	0.00421967	0.3371
h1SMcG0008007	5.79026	9.9325
h1SMcG0008008	135.801	179.492
h1SMcG0008009	0.687812	0.851452
h1SMcG0008010	0.0507823	0.0350905
h1SMcG0008011	387.435	356.828
h1SMcG0008012	28.7263	17.2416
h1SMcG0008013	78.1232	136.834
h1SMcG0008014	36.2094	28.091
h1SMcG0008015	0	0
h1SMcG0008016	0.005771	0.821678
h1SMcG0008017	0	0.328433
h1SMcG0008018	76.3319	71.1588
h1SMcG0008019	14.2288	39.5532
h1SMcG0008020	96.8189	24.7355
h1SMcG0008021	8.56192	11.429
h1SMcG0008022	1.15123	0.613228
h1SMcG0008023	0.058511	0.160485
h1SMcG0008024	0.0455723	0.385367
h1SMcG0008025	21.4037	28.1835
h1SMcG0008026	0	0
h1SMcG0008027	0.044637	0
h1SMcG0008028	1.08562	3.7566
h1SMcG0008029	0.107467	0.601468
h1SMcG0008030	0.0687077	0.231079
h1SMcG0008031	32.4289	40.3934
h1SMcG0008032	0.379948	0.449663
h1SMcG0008033	147.94	148.961
h1SMcG0008034	11.1829	13.3449
h1SMcG0008035	183.556	3171.21	likely histone H1
h1SMcG0008036	301.212	306.089
h1SMcG0008037	8.92223	9.36218
h1SMcG0008038	10.5218	13.4176
h1SMcG0008039	26.3201	20.118
h1SMcG0008040	0.015189	0.702152
h1SMcG0008041	0.0354493	0.552002
h1SMcG0008042	15.8409	18.8208
h1SMcG0008043	2.35178	2.82723
h1SMcG0008044	10.7838	24.1984	kinesin family member 27
h1SMcG0008045	0	0
h1SMcG0008046	0	0
h1SMcG0008047	0	0
h1SMcG0008048	0	0.0557605
h1SMcG0008049	0.041646	0.529527
h1SMcG0008050	0.022498	0.33105
h1SMcG0008051	0.0260443	0.107388
h1SMcG0008052	1.96765	0.534169
h1SMcG0008053	0	0
h1SMcG0008054	0.024388	0.021609
h1SMcG0008055	43.6196	49.6211
h1SMcG0008056	14.5284	16.4907
h1SMcG0008057	0.198877	0.0327975
h1SMcG0008058	14.5928	9.3225
h1SMcG0008059	0.378266	1.17218
h1SMcG0008060	7.18197	4.84757
h1SMcG0008061	0.003304	0.159399
h1SMcG0008062	90.0593	78.793
h1SMcG0008063	37.2603	54.002
h1SMcG0008064	3.11326	3.8034
h1SMcG0008065	0.023589	1.60563
h1SMcG0008066	0	0.02866
h1SMcG0008067	0	0.0556085
h1SMcG0008068	0	0.509796
h1SMcG0008069	24.4715	43.263
h1SMcG0008070	22.0216	36.9598
h1SMcG0008071	33.5156	56.6498
h1SMcG0008072	0.0338153	0.163559
h1SMcG0008073	100.569	175.06
h1SMcG0008074	96.3882	140.82
h1SMcG0008075	0	0.0244805
h1SMcG0008076	62.5453	45.7233
h1SMcG0008077	0.903371	0.308372
h1SMcG0008078	3.75107	6.90253
h1SMcG0008079	0.218381	2.54601
h1SMcG0008080	0.0101953	0.133626
h1SMcG0008081	0	0
h1SMcG0008082	21.7044	18.6404
h1SMcG0008083	9.43483	18.936
h1SMcG0008084	0.0585523	0.055863
h1SMcG0008085	137.946	110.962
h1SMcG0008086	0	0
h1SMcG0008087	0.477769	2.49784
h1SMcG0008088	0.294474	2.85626
h1SMcG0008089	14.8396	15.6085
h1SMcG0008090	1.31697	1.42333
h1SMcG0008091	78.8572	63.386
h1SMcG0008092	37.8083	38.9501
h1SMcG0008093	10.9806	12.3015
h1SMcG0008094	2.00601	1.53219
h1SMcG0008095	0.171334	0.938503
h1SMcG0008096	0.00825933	0
h1SMcG0008097	0.317978	1.13907
h1SMcG0008098	0.082113	0.6546
h1SMcG0008099	0.00769467	0.203078
h1SMcG0008100	0.047673	0.101409
h1SMcG0008101	5.68718	7.44758
h1SMcG0008102	0	0.041175
h1SMcG0008103	3.75096	2.44413
h1SMcG0008104	15.7594	38.2305
h1SMcG0008105	0	0
h1SMcG0008106	88.379	140.27
h1SMcG0008107	25.6481	21.952
h1SMcG0008108	10.8559	25.1766
h1SMcG0008109	8.18937	6.43141
h1SMcG0008110	56.8995	41.4793
h1SMcG0008111	10.2485	6.95616
h1SMcG0008112	9.48723	11.1798
h1SMcG0008113	20.5194	26.7139
h1SMcG0008114	18.3891	20.6704
h1SMcG0008115	0.0115683	0
h1SMcG0008116	0.144546	0.0258495
h1SMcG0008117	0	0.054268
h1SMcG0008118	163.226	118.838
h1SMcG0008119	32.2102	24.9618
h1SMcG0008120	4.21477	7.7643
h1SMcG0008121	4.64441	5.19808
h1SMcG0008122	7.94298	14.4075
h1SMcG0008123	137.441	53.7714
h1SMcG0008124	43.2846	47.0432
h1SMcG0008125	7.88964	10.7291
h1SMcG0008126	0.396712	0.242762
h1SMcG0008127	6.19182	6.00662
h1SMcG0008128	0.0549563	0.024621
h1SMcG0008129	7.26349	16.2007
h1SMcG0008130	0	0.0436095
h1SMcG0008131	14.061	13.8068
h1SMcG0008132	40.142	21.1382
h1SMcG0008133	4.44617	3.73258
h1SMcG0008134	3.91662	6.96332
h1SMcG0008135	36.2261	70.1418
h1SMcG0008136	63.5877	90.9211
h1SMcG0008137	0.175238	0.050293
h1SMcG0008138	227.52	208.339
h1SMcG0008139	8.16252	10.142
h1SMcG0008140	6.04271	6.79693
h1SMcG0008141	0	0
h1SMcG0008142	34.671	25.7853
h1SMcG0008143	0	0
h1SMcG0008144	0	0.138846
h1SMcG0008145	10.118	11.0069
h1SMcG0008146	21.5988	29.561
h1SMcG0008147	0.0118903	0.173501
h1SMcG0008148	0.0355637	0.083107
h1SMcG0008149	0.0203847	0.39866
h1SMcG0008150	221.412	204.984
h1SMcG0008151	8.6574	14.4544
h1SMcG0008152	0.135793	5.92417
h1SMcG0008153	0.011019	0.046954
h1SMcG0008154	0	0.003834
h1SMcG0008155	42.875	35.2473
h1SMcG0008156	0.0353	1.18078
h1SMcG0008157	13.7489	14.222
h1SMcG0008158	0	0
h1SMcG0008159	10.2476	17.3862
h1SMcG0008160	10.9094	18.6484
h1SMcG0008161	5.60427	13.9769
h1SMcG0008162	0	0
h1SMcG0008163	6.74388	9.94978
h1SMcG0008164	0	0
h1SMcG0008165	1.08487	2.01213
h1SMcG0008166	3.00085	5.23396
h1SMcG0008167	23.9785	39.7282
h1SMcG0008168	2.99531	3.17218
h1SMcG0008169	8.38433	18.5608
h1SMcG0008170	0.0117843	0.04443
h1SMcG0008171	0	0.500881
h1SMcG0008172	0.038028	0.219312
h1SMcG0008173	16.2392	17.1126
h1SMcG0008174	0	0.230741
h1SMcG0008175	0	0.382793
h1SMcG0008176	0	0.161372
h1SMcG0008177	27.274	38.9576
h1SMcG0008178	25.4992	30.4393
h1SMcG0008179	1.57333	0.791883
h1SMcG0008180	126.599	80.6692
h1SMcG0008181	19.9534	28.3863
h1SMcG0008182	15.8764	22.975
h1SMcG0008183	37.4557	42.7183
h1SMcG0008184	7.06395	20.0088
h1SMcG0008185	17.4649	15.9802
h1SMcG0008186	30.996	74.3705
h1SMcG0008187	0.158007	0.197699
h1SMcG0008188	16.296	13.0916
h1SMcG0008189	0	0.470295
h1SMcG0008190	27.2551	31.6404
h1SMcG0008191	12.1103	1.91337
h1SMcG0008192	67.2111	57.0957
h1SMcG0008193	2.34231	1.90833
h1SMcG0008194	0.0675847	1.79677
h1SMcG0008195	0	0
h1SMcG0008196	4.98587	3.83259
h1SMcG0008197	8.14973	5.99
h1SMcG0008198	13.1302	24.862
h1SMcG0008199	0	0.050086
h1SMcG0008200	33.2275	45.8208
h1SMcG0008201	0	0
h1SMcG0008202	14.373	17.2458
h1SMcG0008203	72.7394	95.1399
h1SMcG0008204	1.93993	10.7044
h1SMcG0008205	53.1133	65.1175
h1SMcG0008206	0	0.520512
h1SMcG0008207	0.0199927	0.618043
h1SMcG0008208	0	0
h1SMcG0008209	8.41782	16.9131
h1SMcG0008210	42.0471	53.9997
h1SMcG0008211	87.6744	46.9862
h1SMcG0008212	12.3451	4.22031
h1SMcG0008213	4.83437	1.13514
h1SMcG0008214	0.71671	0.995584
h1SMcG0008215	0	0
h1SMcG0008216	12.2516	35.168
h1SMcG0008217	0.0286943	3.78313
h1SMcG0008218	0	0
h1SMcG0008219	0	0
h1SMcG0008220	125.375	74.0231
h1SMcG0008221	10.9993	7.83073
h1SMcG0008222	0.175529	0.290351
h1SMcG0008223	38.1723	42.1229
h1SMcG0008224	0	0.112715
h1SMcG0008225	0	0.223195
h1SMcG0008226	2.41548	4.53869
h1SMcG0008227	2.62006	4.57783
h1SMcG0008228	19.6596	33.102
h1SMcG0008229	10.3393	12.7828
h1SMcG0008230	4.10467	9.59516
h1SMcG0008231	6.5587	11.8879
h1SMcG0008232	2.76255	3.36562
h1SMcG0008233	4.10767	3.68697
h1SMcG0008234	3.19767	5.46614
h1SMcG0008235	1.30203	3.75209
h1SMcG0008236	1.73953	5.31772
h1SMcG0008237	0.128735	0.949453
h1SMcG0008238	2.29654	3.26258
h1SMcG0008239	32.4436	51.0741
h1SMcG0008240	1.18466	1.99778
h1SMcG0008241	31.7001	17.2475
h1SMcG0008242	0	0.0763305
h1SMcG0008243	8.89955	7.71522
h1SMcG0008244	18.6386	15.4999
h1SMcG0008245	2.40954	2.39118
h1SMcG0008246	78.6419	123.536
h1SMcG0008247	0	0.0839335
h1SMcG0008248	0.144285	0.272669
h1SMcG0008249	0.185234	0.84314
h1SMcG0008250	0.183346	0.374838
h1SMcG0008251	0.0978967	0.405633
h1SMcG0008252	0.198049	0.407632
h1SMcG0008253	0	0
h1SMcG0008254	12.5265	15.3616
h1SMcG0008255	4.24895	2.67554
h1SMcG0008256	0.0176887	0.115083
h1SMcG0008257	17.8843	11.4513
h1SMcG0008258	3.27084	3.26068
h1SMcG0008259	0	0
h1SMcG0008260	140.277	142.217
h1SMcG0008261	0.466334	0.923925
h1SMcG0008262	2.89859	3.31579
h1SMcG0008263	10.7093	12.4713
h1SMcG0008264	27.2621	35.8404
h1SMcG0008265	0	0
h1SMcG0008266	36.0751	48.6681
h1SMcG0008267	6.66022	7.05082
h1SMcG0008268	55.6842	60.2345
h1SMcG0008269	2.56051	4.3221
h1SMcG0008270	0.480943	0.20958
h1SMcG0008271	3.60822	9.21113
h1SMcG0008272	0.0543167	0.445115
h1SMcG0008273	0.045755	0.243216
h1SMcG0008274	1655.79	1278.59
h1SMcG0008275	0	0.018573
h1SMcG0008276	0	0.0575685
h1SMcG0008277	14.4592	16.5903
h1SMcG0008278	0.0359607	0.158289
h1SMcG0008279	0	0.0355635
h1SMcG0008280	0.709486	0.024411
h1SMcG0008281	36.5152	103.178
h1SMcG0008282	0.184407	0.763545
h1SMcG0008283	95.4846	91.5692
h1SMcG0008284	0	0.103522
h1SMcG0008285	13.3628	3.25936
h1SMcG0008286	17.456	17.4256
h1SMcG0008287	0.042288	0
h1SMcG0008288	34.3873	19.1982
h1SMcG0008289	0	0
h1SMcG0008290	3.70616	7.32622
h1SMcG0008291	0.010787	0
h1SMcG0008292	47.6334	56.1034
h1SMcG0008293	8.4949	21.005
h1SMcG0008294	26.5636	36.479
h1SMcG0008295	0.0341607	0.110679
h1SMcG0008296	0.211822	0.031278
h1SMcG0008297	0	0
h1SMcG0008298	0.754153	3.67256
h1SMcG0008299	72.6417	45.6063
h1SMcG0008300	84.9618	97.4746
h1SMcG0008301	1.41487	4.45568
h1SMcG0008302	3.61486	4.57442
h1SMcG0008303	12.141	12.6545
h1SMcG0008304	5.75758	7.6923
h1SMcG0008305	11.1567	12.2942
h1SMcG0008306	0.176334	0.559677
h1SMcG0008307	0.003478	0.033023
h1SMcG0008308	1.42435	1.92469
h1SMcG0008309	8.70175	16.5094
h1SMcG0008310	0.427758	1.01055
h1SMcG0008311	17.4636	24.988
h1SMcG0008312	0.268424	0
h1SMcG0008313	24.4341	22.3423
h1SMcG0008314	0.168202	0.198011
h1SMcG0008315	0.138619	0.058795
h1SMcG0008316	0.177497	0.458838
h1SMcG0008317	65.9436	56.518
h1SMcG0008318	11.8759	23.5801
h1SMcG0008319	11.8856	8.79801
h1SMcG0008320	25.1433	31.7945
h1SMcG0008321	0	2.61457
h1SMcG0008322	4.61044	4.66685
h1SMcG0008323	0.0426607	0.0959815
h1SMcG0008324	0.0331907	0.87748
h1SMcG0008325	0.423959	0.631734
h1SMcG0008326	272.727	202.253
h1SMcG0008327	0	0
h1SMcG0008328	28.1816	4.88571
h1SMcG0008329	3.72837	6.83275
h1SMcG0008330	46.8885	54.1229
h1SMcG0008331	41.8868	163.521
h1SMcG0008332	0.31881	2.24926
h1SMcG0008333	0.244053	0.0267325
h1SMcG0008334	0	0
h1SMcG0008335	0	0
h1SMcG0008336	0	0.232927
h1SMcG0008337	29.5653	23.7249
h1SMcG0008338	1.81849	14.0259	Cytoplasmic dynein 2 heavy chain 1
h1SMcG0008339	14.3199	5.2148	protein arginine methytransferase 7 (prmt7)
h1SMcG0008340	59.8829	62.5797
h1SMcG0008341	0	0.125929
h1SMcG0008342	0	0.0883965
h1SMcG0008343	0.000939	0.120675
h1SMcG0008344	0.31647	0.536246
h1SMcG0008345	580.746	339.897
h1SMcG0008346	6.64237	6.73746
h1SMcG0008347	6.09435	10.0426
h1SMcG0008348	0	0.0447585
h1SMcG0008349	14.4769	12.1111
h1SMcG0008350	44.6945	68.0243
h1SMcG0008351	0	0
h1SMcG0008352	0	0
h1SMcG0008353	55.0581	63.3784
h1SMcG0008354	13.172	10.4245
h1SMcG0008355	23.9353	40.8484
h1SMcG0008356	37.2759	38.3221
h1SMcG0008357	0	0
h1SMcG0008358	10.6657	15.4655
h1SMcG0008359	21.5437	27.4752
h1SMcG0008360	9.73776	19.4756
h1SMcG0008361	9.9526	21.6592
h1SMcG0008362	11.4353	17.6693
h1SMcG0008363	18.0424	25.7003
h1SMcG0008364	37.7792	33.8056
h1SMcG0008365	1.51157	1.80939
h1SMcG0008366	18.0646	18.7538
h1SMcG0008367	0.0819623	0.6065
h1SMcG0008368	0	0.0137505
h1SMcG0008369	50.8785	47.3142
h1SMcG0008370	40.747	54.8552
h1SMcG0008371	16.2638	24.2279
h1SMcG0008372	5.99852	5.25347
h1SMcG0008373	18.9381	15.262
h1SMcG0008374	33.4302	37.7378
h1SMcG0008375	0	0
h1SMcG0008376	1.93049	1.97153
h1SMcG0008377	0	0.046429
h1SMcG0008378	20.0907	16.2062
h1SMcG0008379	9.34688	13.2848
h1SMcG0008380	112.447	71.3016
h1SMcG0008381	0.00578167	0.123416
h1SMcG0008382	225.006	226.594
h1SMcG0008383	0	0
h1SMcG0008384	113.79	51.1917
h1SMcG0008385	3.79679	7.47404
h1SMcG0008386	0	0.238806
h1SMcG0008387	13.6029	9.93513
h1SMcG0008388	58.0191	49.6735
h1SMcG0008389	38.0866	25.0044
h1SMcG0008390	0	0.108553
h1SMcG0008391	6.43911	11.2892
h1SMcG0008392	0.081792	1.0536
h1SMcG0008393	8.14142	19.6884
h1SMcG0008394	2.40814	0.592637
h1SMcG0008395	10.2301	4.79976
h1SMcG0008396	0	0
h1SMcG0008397	38.7754	53.5977
h1SMcG0008398	0.105748	0.101012
h1SMcG0008399	51.4485	57.5016
h1SMcG0008400	90.7291	137.491
h1SMcG0008401	0.139137	0.178407
h1SMcG0008402	5.91981	7.43018
h1SMcG0008403	20.3645	24.1751
h1SMcG0008404	5.68288	8.00435
h1SMcG0008405	261.842	322.123
h1SMcG0008406	2.6757	4.08493
h1SMcG0008407	0.0976283	0.912626
h1SMcG0008408	65.8232	61.5206
h1SMcG0008409	0.00464367	0.0533675
h1SMcG0008410	8.75627	11.4921
h1SMcG0008411	15.9245	18.0724
h1SMcG0008412	0.006257	0.133142
h1SMcG0008413	60.1498	91.0201
h1SMcG0008414	43.8573	12.755
h1SMcG0008415	61.3271	20.0165
h1SMcG0008416	4.64216	16.2374
h1SMcG0008417	10.8856	9.62578
h1SMcG0008418	0.934548	1.52096
h1SMcG0008419	0.0145107	1.97805
h1SMcG0008420	0.049121	4.22922
h1SMcG0008421	0.0231703	1.77075
h1SMcG0008422	0	0
h1SMcG0008423	0.117194	0.091134
h1SMcG0008424	91.4914	108.762
h1SMcG0008425	41.2523	31.9465
h1SMcG0008426	45.8423	30.2267
h1SMcG0008427	10.4011	9.70791
h1SMcG0008428	19.2872	28.1025
h1SMcG0008429	0.098018	0
h1SMcG0008430	2.73037	4.431
h1SMcG0008431	2.55839	2.87186
h1SMcG0008432	0.384893	0.346489
h1SMcG0008433	0	0.0191315
h1SMcG0008434	12.0613	7.60434
h1SMcG0008435	0.181458	1.57036
h1SMcG0008436	0.100612	1.45231
h1SMcG0008437	43.1867	42.0437
h1SMcG0008438	0	0.0615415
h1SMcG0008439	0	0.0722095
h1SMcG0008440	17.8569	11.1985
h1SMcG0008441	19.8092	28.5212
h1SMcG0008442	8.80998	7.08427
h1SMcG0008443	0.00908633	0.283598
h1SMcG0008444	0	0.02603
h1SMcG0008445	0.00942067	0.0074185
h1SMcG0008446	13.7965	16.8968
h1SMcG0008447	7.59713	5.65097
h1SMcG0008448	15.9253	26.9926
h1SMcG0008449	10.4028	13.6064
h1SMcG0008450	9.68252	6.08486
h1SMcG0008451	50.4947	73.5085
h1SMcG0008452	1.2136	2.14637
h1SMcG0008453	0	0.157531
h1SMcG0008454	9.99531	19.014
h1SMcG0008455	0.809675	6.09182	first ORF is histone H4 (possible chimeric gene model)
h1SMcG0008456	0.0701053	0.217625
h1SMcG0008457	2.17798	2.86255
h1SMcG0008458	0.284643	0.127318
h1SMcG0008459	0.740497	1.58421
h1SMcG0008460	0.873692	0.732228
h1SMcG0008461	354.451	195.333
h1SMcG0008462	44.0198	48.0004
h1SMcG0008463	26.7688	25.4462
h1SMcG0008464	0.0298643	3.37327
h1SMcG0008465	49.6424	40.2192
h1SMcG0008466	0	0
h1SMcG0008467	0.0523713	0.0402265
h1SMcG0008468	0.66276	1.11176
h1SMcG0008469	44.5579	7.84475
h1SMcG0008470	22.6882	30.378
h1SMcG0008471	46.5644	25.8075
h1SMcG0008472	0.043431	0.0726325
h1SMcG0008473	0	3.02883
h1SMcG0008474	21.2517	11.3107
h1SMcG0008475	0.215972	0.093949
h1SMcG0008476	16.7782	27.4431
h1SMcG0008477	0	0
h1SMcG0008478	0.040024	0.066225
h1SMcG0008479	13.7624	20.9851
h1SMcG0008480	14.7718	20.7722
h1SMcG0008481	4.31142	5.86617
h1SMcG0008482	34.4156	31.213
h1SMcG0008483	0	0
h1SMcG0008484	0	0
h1SMcG0008485	0.000308	0.0617485
h1SMcG0008486	0.012267	0.117578
h1SMcG0008487	4.21492	8.08437
h1SMcG0008488	0	0.0529745
h1SMcG0008489	64.2631	64.9314
h1SMcG0008490	174.113	169.513
h1SMcG0008491	6.91276	8.17576
h1SMcG0008492	1795.84	858.036
h1SMcG0008493	83.6405	83.0903
h1SMcG0008494	0	0.275826
h1SMcG0008495	3.48578	6.99771
h1SMcG0008496	0.261391	0.0875235
h1SMcG0008497	88.9305	83.2206
h1SMcG0008498	5.43176	8.30212
h1SMcG0008499	6.34032	6.33331
h1SMcG0008500	0.933784	1.08458
h1SMcG0008501	0.558483	1.58396
h1SMcG0008502	0.587122	0.389699
h1SMcG0008503	10.8672	46.1224
h1SMcG0008504	51.0516	82.2382
h1SMcG0008505	0	0
h1SMcG0008506	0.266133	0.438762
h1SMcG0008507	4.11755	8.54384
h1SMcG0008508	0.0308253	0.0085395
h1SMcG0008509	65.7811	49.0486
h1SMcG0008510	4.90528	11.709
h1SMcG0008511	6.82432	5.12482
h1SMcG0008512	0	0.029794
h1SMcG0008513	0.786357	10.5028
h1SMcG0008514	13.2028	7.53817
h1SMcG0008515	0.88441	1.92042
h1SMcG0008516	62.1432	28.1658
h1SMcG0008517	72.1158	77.4997
h1SMcG0008518	0.777044	1.72074
h1SMcG0008519	10.5038	10.6122
h1SMcG0008520	0	0.0377295
h1SMcG0008521	0	0.233273
h1SMcG0008522	0.00118133	0.103656
h1SMcG0008523	11.3599	11.3227
h1SMcG0008524	0.069342	0.0590155
h1SMcG0008525	37.8421	26.4455
h1SMcG0008526	42.2466	24.1068
h1SMcG0008527	0.376147	1.25483
h1SMcG0008528	0.785881	0.984452
h1SMcG0008529	108.68	88.4213
h1SMcG0008530	0	0
h1SMcG0008531	140.861	115.793
h1SMcG0008532	1.39505	2.8936
h1SMcG0008533	0.0486513	0.249034
h1SMcG0008534	79.4497	42.0775
h1SMcG0008535	16.8168	19.0179
h1SMcG0008536	0.0189887	0.011469
h1SMcG0008537	0	0
h1SMcG0008538	2.81636	4.48512
h1SMcG0008539	483.94	821.787
h1SMcG0008540	0.041217	0.188409
h1SMcG0008541	0.0737677	2.11824
h1SMcG0008542	94.7507	91.8097
h1SMcG0008543	1.60926	2.44963
h1SMcG0008544	8.85822	14.0678
h1SMcG0008545	0.391908	12.8805
h1SMcG0008546	0.045834	2.63873
h1SMcG0008547	0	0
h1SMcG0008548	0.106767	1.5697
h1SMcG0008549	0	0
h1SMcG0008550	0.148901	0.455518
h1SMcG0008551	44.3738	25.577
h1SMcG0008552	6.64599	9.99015
h1SMcG0008553	83.1243	60.2103
h1SMcG0008554	6.85562	9.98088
h1SMcG0008555	5.53535	8.07694
h1SMcG0008556	21.7454	46.0678
h1SMcG0008557	0	0
h1SMcG0008558	0.0268003	0
h1SMcG0008559	16.562	24.2664
h1SMcG0008560	28.9311	48.4598
h1SMcG0008561	0.475501	0.758774
h1SMcG0008562	0.0173423	0.620149
h1SMcG0008563	26.6076	37.8636
h1SMcG0008564	0.117782	9.57544
h1SMcG0008565	3.15096	4.74441
h1SMcG0008566	0.0126517	0
h1SMcG0008567	0.017811	0.243621
h1SMcG0008568	82.5612	63.407
h1SMcG0008569	11.7869	10.4491
h1SMcG0008570	0	1.11736
h1SMcG0008571	0.0600267	0.777875
h1SMcG0008572	59.2712	22.7583
h1SMcG0008573	0.0291853	0.0286725
h1SMcG0008574	9.66686	13.4743
h1SMcG0008575	4.01074	1.90187
h1SMcG0008576	24.5906	30.6782
h1SMcG0008577	22.4445	45.8793
h1SMcG0008578	1.54185	3.6942
h1SMcG0008579	0	0.385337
h1SMcG0008580	0.241379	0.459457
h1SMcG0008581	35.9855	30.6793
h1SMcG0008582	15.3439	23.3639
h1SMcG0008583	0.0660517	0.060997
h1SMcG0008584	7.88111	18.1506
h1SMcG0008585	0.0272217	0
h1SMcG0008586	0.0308803	0.0120985
h1SMcG0008587	0.00332267	0.055053
h1SMcG0008588	0	0.197368
h1SMcG0008589	0.00340767	0.075089
h1SMcG0008590	0.0127847	5.93599
h1SMcG0008591	0.0351097	0.990743
h1SMcG0008592	0	0.0246945
h1SMcG0008593	0	0.0400565
h1SMcG0008594	2.94968	5.44717
h1SMcG0008595	0.466136	0.56823
h1SMcG0008596	45.3376	76.0428
h1SMcG0008597	26.9918	58.5482
h1SMcG0008598	5.58143	9.38674
h1SMcG0008599	64.1211	65.2067
h1SMcG0008600	16.1036	20.5417
h1SMcG0008601	67.3942	80.5595
h1SMcG0008602	9.59653	11.1578
h1SMcG0008603	0.0201377	0.072743
h1SMcG0008604	75.3143	44.0206
h1SMcG0008605	4.3163	5.69713
h1SMcG0008606	7.39199	11.5951
h1SMcG0008607	2.49194	8.21007
h1SMcG0008608	0	0.0738395
h1SMcG0008609	0	0
h1SMcG0008610	1.95498	4.13361
h1SMcG0008611	12.1389	5.72459
h1SMcG0008612	12.6628	13.2166
h1SMcG0008613	0.508326	0.401957
h1SMcG0008614	0.399282	0.362939
h1SMcG0008615	0.0104697	0.0779635
h1SMcG0008616	0.068235	0.134839
h1SMcG0008617	0	0.0713395
h1SMcG0008618	0	0.149289
h1SMcG0008619	0	0.739955
h1SMcG0008620	0.00954933	3.70001
h1SMcG0008621	1.68135	2.86379
h1SMcG0008622	7.10922	11.1744
h1SMcG0008623	0.00988533	0.504451
h1SMcG0008624	84.3936	52.564
h1SMcG0008625	0.149583	0.528557
h1SMcG0008626	0.0156303	0.127208
h1SMcG0008627	28.3623	24.0775
h1SMcG0008628	13.8896	16.6547
h1SMcG0008629	45.673	42.2745
h1SMcG0008630	38.9159	34.7094
h1SMcG0008631	17.7988	21.8353
h1SMcG0008632	31.1747	29.075
h1SMcG0008633	31.9315	31.2059
h1SMcG0008634	0.675301	0.099757
h1SMcG0008635	14.2425	15.8678
h1SMcG0008636	172.818	159.489
h1SMcG0008637	39.8335	49.5939
h1SMcG0008638	17.8447	12.6891
h1SMcG0008639	0	0
h1SMcG0008640	0.143141	0.03901
h1SMcG0008641	5.46274	8.69825
h1SMcG0008642	4.45962	1.71053
h1SMcG0008643	39.281	38.9717
h1SMcG0008644	0.10566	2.63059
h1SMcG0008645	0.124811	9.28538
h1SMcG0008646	0.166801	0.828022
h1SMcG0008647	0.0165623	0.0596455
h1SMcG0008648	5.86426	7.71479
h1SMcG0008649	36.8818	36.4246
h1SMcG0008650	1242.38	735.997
h1SMcG0008651	19.0497	41.3654
h1SMcG0008652	214.662	109.651
h1SMcG0008653	0.00160467	0.0568585
h1SMcG0008654	0.00288033	0.679771
h1SMcG0008655	22.3405	34.9242
h1SMcG0008656	24.6518	25.7479
h1SMcG0008657	45.5294	49.6549
h1SMcG0008658	0.012674	0.648488
h1SMcG0008659	0.020738	0
h1SMcG0008660	0	0
h1SMcG0008661	37.6074	18.4994
h1SMcG0008662	0.237598	3.2328
h1SMcG0008663	0.666089	3.94446
h1SMcG0008664	0.899346	2.49099
h1SMcG0008665	13.9351	32.9411
h1SMcG0008666	0.106919	0.166133
h1SMcG0008667	7.05852	14.5886
h1SMcG0008668	0.693402	7.08682
h1SMcG0008669	0.01323	1.18659
h1SMcG0008670	0.335732	6.27763
h1SMcG0008671	0	0.076748
h1SMcG0008672	0.167655	0.926722
h1SMcG0008673	14.3375	20.0982
h1SMcG0008674	2.09518	3.85471
h1SMcG0008675	0.338829	0.250397
h1SMcG0008676	0.13349	1.30838
h1SMcG0008677	0	1.63923
h1SMcG0008678	2.70596	6.67977
h1SMcG0008679	0.159849	1.01854
h1SMcG0008680	3.2528	12.4776
h1SMcG0008681	0.0243757	0.465414
h1SMcG0008682	0.005175	5.01138
h1SMcG0008683	3.33125	4.87451
h1SMcG0008684	2.05197	3.57636
h1SMcG0008685	0.0128133	0.482743
h1SMcG0008686	0.00476833	0
h1SMcG0008687	0.296628	0.037667
h1SMcG0008688	0.288855	5.15213
h1SMcG0008689	0	0
h1SMcG0008690	0	0
h1SMcG0008691	50.2772	86.4193
h1SMcG0008692	33.7791	75.3439
h1SMcG0008693	0.0222053	0.203313
h1SMcG0008694	4.91139	30.1146
h1SMcG0008695	0.087415	0.335931
h1SMcG0008696	0	0.192978
h1SMcG0008697	0.028196	3.15131
h1SMcG0008698	0.085778	2.6357
h1SMcG0008699	0.00161867	0.002039
h1SMcG0008700	0	0.008456
h1SMcG0008701	0	0.0268725
h1SMcG0008702	0	0.0114395
h1SMcG0008703	0	0.0107345
h1SMcG0008704	0	0.0118125
h1SMcG0008705	0	0.024005
h1SMcG0008706	34.301	33.7122
h1SMcG0008707	6.26143	7.57373
h1SMcG0008708	11.7706	13.2088
h1SMcG0008709	0.226013	2.0924
h1SMcG0008710	0	0.067784
h1SMcG0008711	21.0571	22.5303
h1SMcG0008712	0.0595437	0.63178
h1SMcG0008713	8.74922	25.8952
h1SMcG0008714	1.61231	0.848241
h1SMcG0008715	2.97668	2.2489
h1SMcG0008716	17.5829	20.413
h1SMcG0008717	6.2589	3.84051
h1SMcG0008718	2.43331	6.58403
h1SMcG0008719	17.881	30.3553
h1SMcG0008720	6.16505	13.2368
h1SMcG0008721	0	0.0782135
h1SMcG0008722	1820.47	1960.36
h1SMcG0008723	0	0
h1SMcG0008724	0.0380137	1.53398
h1SMcG0008725	0.252561	0.685984
h1SMcG0008726	82.5184	103.752
h1SMcG0008727	1.03614	1.54561
h1SMcG0008728	15.0214	10.8385
h1SMcG0008729	6.57631	4.36247
h1SMcG0008730	2.93017	1.60012
h1SMcG0008731	0.040621	0.108467
h1SMcG0008732	0.005226	0.468189
h1SMcG0008733	0.0490737	16.6511
h1SMcG0008734	6.03813	7.47046
h1SMcG0008735	48.0078	65.7324
h1SMcG0008736	1.25378	2.11712
h1SMcG0008737	1.06168	2.98379
h1SMcG0008738	0.012464	0.110985
h1SMcG0008739	0.00397267	0.458286
h1SMcG0008740	12.9898	19.6082
h1SMcG0008741	0.031067	0.059503
h1SMcG0008742	14.362	12.2258
h1SMcG0008743	0	0.0464365
h1SMcG0008744	0.0548227	0.599477
h1SMcG0008745	68.0478	29.4735
h1SMcG0008746	0.256607	0.677684
h1SMcG0008747	60.3025	49.8791
h1SMcG0008748	0.645585	0.342936
h1SMcG0008749	0	1.07245
h1SMcG0008750	0	1.24076
h1SMcG0008751	0	3.29319
h1SMcG0008752	0	0.0257075
h1SMcG0008753	0.0713177	2.73227
h1SMcG0008754	0.024495	2.67998
h1SMcG0008755	31.012	32.596
h1SMcG0008756	0	0.0481435
h1SMcG0008757	51.852	41.7825
h1SMcG0008758	0	0.95519
h1SMcG0008759	0.0530333	4.27924
h1SMcG0008760	0.0138197	0.0149255
h1SMcG0008761	9.45946	14.1356
h1SMcG0008762	21.4126	19.9101
h1SMcG0008763	28.6452	27.0694
h1SMcG0008764	4.68008	8.93983
h1SMcG0008765	0.0297793	0.0688725
h1SMcG0008766	52.5457	66.5489
h1SMcG0008767	0.221197	0.103884
h1SMcG0008768	0.198601	0.229977
h1SMcG0008769	0.060019	0.287372
h1SMcG0008770	0.0328363	0.143645
h1SMcG0008771	0.367319	0.710092
h1SMcG0008772	0.0544873	0.274015
h1SMcG0008773	0.585487	0.603835
h1SMcG0008774	0	0
h1SMcG0008775	0.104987	0.198316
h1SMcG0008776	0.0799497	0.200239
h1SMcG0008777	0.0248633	0
h1SMcG0008778	0	0.052547
h1SMcG0008779	36.9273	32.4189
h1SMcG0008780	3.5132	10.2905
h1SMcG0008781	4.43455	10.3906
h1SMcG0008782	1.36621	6.01758
h1SMcG0008783	19.2057	31.9569
h1SMcG0008784	2.24808	17.636	Dynein heavy chain domain-containing protein 1
h1SMcG0008785	19.6345	17.2451
h1SMcG0008786	23.1873	40.7356
h1SMcG0008787	19.6008	42.933
h1SMcG0008788	44.6765	113.1
h1SMcG0008789	0.00636833	0.017205
h1SMcG0008790	78.2018	52.3264
h1SMcG0008791	5.69366	15.5374
h1SMcG0008792	12.1077	25.4717
h1SMcG0008793	0.078718	2.53124
h1SMcG0008794	19.7749	66.8271
h1SMcG0008795	0.00764033	0.37614
h1SMcG0008796	0	0.0360025
h1SMcG0008797	0.444183	0.399583
h1SMcG0008798	2.45837	4.22213
h1SMcG0008799	65.6234	41.3319
h1SMcG0008800	0.65085	0.376484
h1SMcG0008801	170.038	120.768
h1SMcG0008802	44.4914	41.3624
h1SMcG0008803	0.075779	5.4078
h1SMcG0008804	0.00278533	0.0016095
h1SMcG0008805	0.0568647	0.546921
h1SMcG0008806	0.0246043	0.486985
h1SMcG0008807	3.60814	3.63407
h1SMcG0008808	2.23789	3.78457
h1SMcG0008809	2.1532	5.75031
h1SMcG0008810	0	0.0657
h1SMcG0008811	33.295	44.0799
h1SMcG0008812	10.3356	12.3551
h1SMcG0008813	0.802239	1.36181
h1SMcG0008814	0.997147	1.88795
h1SMcG0008815	0.002726	0.219496
h1SMcG0008816	0.286971	0.339622
h1SMcG0008817	0.453779	0.827503
h1SMcG0008818	7.50142	6.16827
h1SMcG0008819	0	0.081782
h1SMcG0008820	0	0.083195
h1SMcG0008821	0	0
h1SMcG0008822	45.0327	46.7082
h1SMcG0008823	0.000255333	0.0011645
h1SMcG0008824	11.6799	28.6994
h1SMcG0008825	0.360031	0.006449
h1SMcG0008826	0.00963833	0.07494
h1SMcG0008827	0.00315167	0.154909
h1SMcG0008828	0	0.323312
h1SMcG0008829	0.002155	0.355311
h1SMcG0008830	0	0
h1SMcG0008831	2.64692	5.10879
h1SMcG0008832	51.6532	30.9849
h1SMcG0008833	14.3497	15.0159
h1SMcG0008834	1330.56	934.759
h1SMcG0008835	0.0142983	0.0798395
h1SMcG0008836	0.054802	0.139684
h1SMcG0008837	45.2144	48.2478
h1SMcG0008838	0.044796	0.0086215
h1SMcG0008839	0.192646	0.50769
h1SMcG0008840	21.9825	79.0124
h1SMcG0008841	9.47738	12.6257
h1SMcG0008842	8.32943	6.73979
h1SMcG0008843	0	0
h1SMcG0008844	23.4678	28.1239
h1SMcG0008845	11.5658	16.5187
h1SMcG0008846	31.8424	37.4031
h1SMcG0008847	3.62011	5.76204
h1SMcG0008848	4.07949	5.5236
h1SMcG0008849	10.8187	34.9103
h1SMcG0008850	25.0867	38.9136
h1SMcG0008851	2.58184	5.92777
h1SMcG0008852	7.27733	10.6288
h1SMcG0008853	0.00166867	0
h1SMcG0008854	5.85152	8.40185
h1SMcG0008855	26.6892	37.7961
h1SMcG0008856	350.139	250.935
h1SMcG0008857	0.0561433	0.485271
h1SMcG0008858	0.121432	0.036242
h1SMcG0008859	0.085357	0.0733845
h1SMcG0008860	29.5501	16.1433
h1SMcG0008861	91.6004	80.3079
h1SMcG0008862	0.707685	0.630602
h1SMcG0008863	16.0141	16.854
h1SMcG0008864	1.11986	3.56792
h1SMcG0008865	25.2498	38.5482
h1SMcG0008866	5.36805	7.48329
h1SMcG0008867	0.0321033	0.433891
h1SMcG0008868	4.56674	17.0816
h1SMcG0008869	0	0.374505
h1SMcG0008870	0.0346523	0.003636
h1SMcG0008871	5e-06	0.0176145
h1SMcG0008872	0	1.34874
h1SMcG0008873	0	0.0259715
h1SMcG0008874	0.0950987	0.210971
h1SMcG0008875	0.28428	0
h1SMcG0008876	10.133	26.1442
h1SMcG0008877	8.90578	12.7704
h1SMcG0008878	28.8382	30.8535
h1SMcG0008879	0.00236233	0.742699
h1SMcG0008880	13.454	35.5694
h1SMcG0008881	15.1537	33.5716
h1SMcG0008882	0	0
h1SMcG0008883	37.2638	60.2724
h1SMcG0008884	0.0309217	0.107408
h1SMcG0008885	0.36053	1.32706
h1SMcG0008886	16.2061	45.072
h1SMcG0008887	18.0056	36.3647
h1SMcG0008888	0	0
h1SMcG0008889	0	0.0967425
h1SMcG0008890	37.2565	76.8856
h1SMcG0008891	0	0
h1SMcG0008892	0	0
h1SMcG0008893	37.2407	51.5355
h1SMcG0008894	0	4.08543
h1SMcG0008895	0	0
h1SMcG0008896	0	1.23933
h1SMcG0008897	0	0.041007
h1SMcG0008898	18.4326	23.4682
h1SMcG0008899	75.4084	75.074
h1SMcG0008900	0	0
h1SMcG0008901	90.5354	129.675
h1SMcG0008902	0.00447267	0.603809
h1SMcG0008903	90.305	132.017
h1SMcG0008904	20.6579	30.2135
h1SMcG0008905	0.0517217	0.153037
h1SMcG0008906	0.0107403	0.209548
h1SMcG0008907	69.6877	72.7475
h1SMcG0008908	0.00156133	0.0828275
h1SMcG0008909	0.00263867	0
h1SMcG0008910	0.00206767	0
h1SMcG0008911	0	0.0425135
h1SMcG0008912	0	0
h1SMcG0008913	0.083877	1.0514
h1SMcG0008914	0.076041	0.106476
h1SMcG0008915	0	0
h1SMcG0008916	0.013381	0.008423
h1SMcG0008917	0.026475	0.194372
h1SMcG0008918	0	0
h1SMcG0008919	0.167894	0.116551
h1SMcG0008920	0	0.302574
h1SMcG0008921	0.0145833	0.0087245
h1SMcG0008922	0.014646	0
h1SMcG0008923	0.221274	0.022344
h1SMcG0008924	0.00644733	0
h1SMcG0008925	0.00146567	0.0302445
h1SMcG0008926	0.002203	0
h1SMcG0008927	0.0104463	0.264453
h1SMcG0008928	0	0.0187795
h1SMcG0008929	0.00771633	0.149953
h1SMcG0008930	0.0279823	5.28397
h1SMcG0008931	0.0311503	0.012079
h1SMcG0008932	0	0
h1SMcG0008933	0	0.0393335
h1SMcG0008934	3.51022	5.27371
h1SMcG0008935	5.46527	9.85273
h1SMcG0008936	1.33529	3.08885
h1SMcG0008937	0.0244093	0
h1SMcG0008938	12.7291	13.8904
h1SMcG0008939	0.223629	1.16053
h1SMcG0008940	0.279596	0.771348
h1SMcG0008941	0.010698	3.14859
h1SMcG0008942	0.0114407	0.076766
h1SMcG0008943	0.768794	2.07737
h1SMcG0008944	78.3457	95.3228
h1SMcG0008945	125.947	102.66
h1SMcG0008946	2.72872	3.5029
h1SMcG0008947	133.398	161.623
h1SMcG0008948	0	0.38631
h1SMcG0008949	27.2953	52.3724
h1SMcG0008950	94.2404	157.236
h1SMcG0008951	145.854	135.95
h1SMcG0008952	0.070126	1.16282
h1SMcG0008953	71.1375	46.1426
h1SMcG0008954	48.7379	62.3173
h1SMcG0008955	8.72293	14.986
h1SMcG0008956	0.803429	1.12428
h1SMcG0008957	0	0.056655
h1SMcG0008958	0	0.107606
h1SMcG0008959	41.8329	45.1734
h1SMcG0008960	0.126099	1.23844
h1SMcG0008961	0.170284	1.5097
h1SMcG0008962	17.9561	19.4461
h1SMcG0008963	8.93494	14.0387
h1SMcG0008964	36.0009	44.1691
h1SMcG0008965	160.286	154.303
h1SMcG0008966	16.5962	18.3025
h1SMcG0008967	5.60647	0
h1SMcG0008968	37.9633	8.32266
h1SMcG0008969	0.11775	0.654434
h1SMcG0008970	20.1352	25.501
h1SMcG0008971	29.8229	23.4153
h1SMcG0008972	24.2635	38.7795
h1SMcG0008973	80.2797	77.3208
h1SMcG0008974	0	0
h1SMcG0008975	2.54625	0.008287
h1SMcG0008976	0	0.563206
h1SMcG0008977	11.3311	19.6338
h1SMcG0008978	0.177503	0.606566
h1SMcG0008979	9.16359	16.1912
h1SMcG0008980	13.7691	28.427
h1SMcG0008981	9.29001	14.535
h1SMcG0008982	0.0729327	0.634001
h1SMcG0008983	0.0564957	2.61654
h1SMcG0008984	2.94061	1.51153
h1SMcG0008985	142.321	256.012
h1SMcG0008986	15.6945	18.9773
h1SMcG0008987	297.231	348.539
h1SMcG0008988	105.99	114.884
h1SMcG0008989	0.037233	0.058351
h1SMcG0008990	60.9723	67.9627
h1SMcG0008991	4.60862	5.93748
h1SMcG0008992	0	1.15321
h1SMcG0008993	0	1.2791
h1SMcG0008994	0	0.305773
h1SMcG0008995	0.229228	3.26749
h1SMcG0008996	0	0.110558
h1SMcG0008997	43.4357	68.302
h1SMcG0008998	0	0
h1SMcG0008999	5.54556	5.46522
h1SMcG0009000	14.0522	20.6927
h1SMcG0009001	31.8198	25.4054
h1SMcG0009002	0.229748	5.44331
h1SMcG0009003	8.90588	2.10769
h1SMcG0009004	8.69977	18.7276
h1SMcG0009005	7.67976	10.734
h1SMcG0009006	0.27325	0.347158
h1SMcG0009007	5.12274	6.46273
h1SMcG0009008	71.6862	68.3311
h1SMcG0009009	0.063622	0.046299
h1SMcG0009010	0.015045	0.138373
h1SMcG0009011	66.1262	31.8499
h1SMcG0009012	66.3766	101.85
h1SMcG0009013	181.425	197.275
h1SMcG0009014	8.6022	10.5686
h1SMcG0009015	145.57	133.465
h1SMcG0009016	16.4779	21.7819
h1SMcG0009017	56.055	77.0595
h1SMcG0009018	49.8639	65.2829
h1SMcG0009019	1.71508	4.82636
h1SMcG0009020	0.0154763	0
h1SMcG0009021	5.3397	12.5295
h1SMcG0009022	271.881	262.001
h1SMcG0009023	175.458	158.087
h1SMcG0009024	0	0
h1SMcG0009025	2462.45	1326.31
h1SMcG0009026	111.247	68.8442
h1SMcG0009027	1034.5	759.711
h1SMcG0009028	1015.42	1051.5
h1SMcG0009029	5631.21	4905.38
h1SMcG0009030	1.80977	3.39534
h1SMcG0009031	17.339	40.1464
h1SMcG0009032	10.0209	8.76739
h1SMcG0009033	47.3302	22.3715
h1SMcG0009034	19.9252	24.5905
h1SMcG0009035	0.0133707	0
h1SMcG0009036	21.7961	20.745
h1SMcG0009037	4.81076	19.4053
h1SMcG0009038	3.22617	4.90815
h1SMcG0009039	66.5634	73.0231
h1SMcG0009040	7.03538	3.77274
h1SMcG0009041	0.645372	0.872158
h1SMcG0009042	17.7883	33.5553
h1SMcG0009043	4.37452	4.68056
h1SMcG0009044	0.869434	1.54949
h1SMcG0009045	4.20971	4.35533
h1SMcG0009046	4.45083	4.35557
h1SMcG0009047	36.0622	45.244
h1SMcG0009048	210.018	203.094
h1SMcG0009049	60.435	66.8468
h1SMcG0009050	0.334376	0.408871
h1SMcG0009051	0.0442717	0.067285
h1SMcG0009052	0.929928	1.9132
h1SMcG0009053	24.0914	9.85393
h1SMcG0009054	0.0106523	1.75739
h1SMcG0009055	138.9	59.891
h1SMcG0009056	207.611	97.7156
h1SMcG0009057	0.918799	0.976811
h1SMcG0009058	2.76805	13.8765
h1SMcG0009059	2.1224	3.69332
h1SMcG0009060	232.612	186.276
h1SMcG0009061	0.0842367	7.00554
h1SMcG0009062	5.43897	12.3
h1SMcG0009063	2.84126	8.80323
h1SMcG0009064	0	0.0317645
h1SMcG0009065	42.6553	66.9435
h1SMcG0009066	0.009087	0
h1SMcG0009067	47.1317	41.1142
h1SMcG0009068	24.3183	28.7403
h1SMcG0009069	7.20014	11.3517
h1SMcG0009070	4.42256	4.93287
h1SMcG0009071	0.0945857	0.0847925
h1SMcG0009072	0.576424	1.0731
h1SMcG0009073	13.0053	15.065
h1SMcG0009074	0.0951633	0.575761
h1SMcG0009075	0.000379333	0.092555
h1SMcG0009076	50.7307	33.3373
h1SMcG0009077	0.0587507	1.13485
h1SMcG0009078	50.7101	42.3838
h1SMcG0009079	17.8912	12.6889
h1SMcG0009080	4.15525	4.77041
h1SMcG0009081	11.5756	8.48537
h1SMcG0009082	4.00528	3.35027
h1SMcG0009083	44.5626	22.3008
h1SMcG0009084	15.4114	19.4484
h1SMcG0009085	36.0098	23.1352
h1SMcG0009086	147.056	147.554
h1SMcG0009087	0.015099	0.461457
h1SMcG0009088	0.001478	0.794485
h1SMcG0009089	0.00725133	0.706622
h1SMcG0009090	0.008767	1.66234
h1SMcG0009091	0.111022	0.388242
h1SMcG0009092	0.00570467	0.724577
h1SMcG0009093	0	0.069079
h1SMcG0009094	9.07259	8.58734
h1SMcG0009095	10.744	12.3023
h1SMcG0009096	0	0.691187
h1SMcG0009097	8.53431	21.3249
h1SMcG0009098	0.0135423	0.701226
h1SMcG0009099	26.21	61.0904
h1SMcG0009100	0.0328957	0.044072
h1SMcG0009101	40.8982	79.5729
h1SMcG0009102	0.934819	2.22096
h1SMcG0009103	12.0688	9.14557
h1SMcG0009104	0	0.0044145
h1SMcG0009105	0.0982177	0.96762
h1SMcG0009106	4.70214	12.0822
h1SMcG0009107	26.4702	25.8707
h1SMcG0009108	0.043523	2.91747
h1SMcG0009109	14.3735	12.3477
h1SMcG0009110	40.0511	73.6252
h1SMcG0009111	32.6839	36.6532
h1SMcG0009112	0.677965	0.32131
h1SMcG0009113	0.282363	0.164639
h1SMcG0009114	14.5741	18.5901
h1SMcG0009115	2.49406	7.33351
h1SMcG0009116	10.4787	8.72606
h1SMcG0009117	8.95805	8.4125
h1SMcG0009118	0	0.0670215
h1SMcG0009119	0	0
h1SMcG0009120	16.0845	21.238
h1SMcG0009121	0	0
h1SMcG0009122	0	0.0039795
h1SMcG0009123	0.489185	0.097588
h1SMcG0009124	0.015817	0.329432
h1SMcG0009125	15.819	16.7002
h1SMcG0009126	0.0286293	0.0966235
h1SMcG0009127	0.094181	0.238517
h1SMcG0009128	0	0.310059
h1SMcG0009129	1.20956	0.724517
h1SMcG0009130	20.8422	22.3739
h1SMcG0009131	2.21693	11.1783
h1SMcG0009132	0	0.239845
h1SMcG0009133	45.4366	49.8005
h1SMcG0009134	0.00914733	0.088779
h1SMcG0009135	33.505	34.3321
h1SMcG0009136	4.67407	6.02197
h1SMcG0009137	38.5652	57.9082
h1SMcG0009138	39.7622	34.9206
h1SMcG0009139	24.1325	56.2033
h1SMcG0009140	22.6365	31.6389
h1SMcG0009141	31.5795	37.4671
h1SMcG0009142	0.627096	0.263081
h1SMcG0009143	228.262	197.922
h1SMcG0009144	35.202	51.9181
h1SMcG0009145	1.44216	2.25381
h1SMcG0009146	0	0
h1SMcG0009147	5.66563	5.82754
h1SMcG0009148	10.3961	13.0927
h1SMcG0009149	14.5003	15.2431
h1SMcG0009150	6.98598	6.03066
h1SMcG0009151	29.3525	40.5786
h1SMcG0009152	0.150443	0.124219
h1SMcG0009153	0.0976363	0.109828
h1SMcG0009154	1.31308	3.83638
h1SMcG0009155	6.05444	25.7052
h1SMcG0009156	7.61185	19.3467
h1SMcG0009157	80.8067	110.193
h1SMcG0009158	0.626844	1.53715
h1SMcG0009159	88.2221	123.778
h1SMcG0009160	0	0
h1SMcG0009161	0	0
h1SMcG0009162	0.0501327	0.104722
h1SMcG0009163	0	0
h1SMcG0009164	42.4661	46.7967
h1SMcG0009165	0.22809	1067.88	high BLAST homology to core histone H2A
h1SMcG0009166	10.3685	20.5474
h1SMcG0009167	1.43081	3.08362
h1SMcG0009168	41.5758	22.2652
h1SMcG0009169	6.06512	6.3839
h1SMcG0009170	7.24603	9.39675
h1SMcG0009171	19.5532	25.8673
h1SMcG0009172	13.8771	11.4066
h1SMcG0009173	15.3361	11.9454
h1SMcG0009174	0.0111603	0.0566235
h1SMcG0009175	8725.22	7544.05
h1SMcG0009176	113.596	136.785
h1SMcG0009177	660.419	313.447
h1SMcG0009178	0	0
h1SMcG0009179	0	0.003328
h1SMcG0009180	32.8351	96.2493
h1SMcG0009181	0.0209247	0.267844
h1SMcG0009182	7.1873	9.56225
h1SMcG0009183	5.62572	7.23574
h1SMcG0009184	34.422	23.8448
h1SMcG0009185	0.101204	2.34373
h1SMcG0009186	0	0
h1SMcG0009187	0	0.036574
h1SMcG0009188	0	0
h1SMcG0009189	5.67523	4.53626
h1SMcG0009190	0	0
h1SMcG0009191	0.0727827	0.130962
h1SMcG0009192	9.7119	8.81215
h1SMcG0009193	3.05229	2.40494
h1SMcG0009194	0.004102	0.272532
h1SMcG0009195	2.59708	0.110857
h1SMcG0009196	68.4344	28.9423
h1SMcG0009197	10.8272	13.2185
h1SMcG0009198	40.4128	22.1004
h1SMcG0009199	0	0.036528
h1SMcG0009200	5.46597	5.84639
h1SMcG0009201	15.9483	20.1974
h1SMcG0009202	0	0.469336
h1SMcG0009203	16.7316	16.1288
h1SMcG0009204	0.0125503	0.207599
h1SMcG0009205	0.00691467	0.233705
h1SMcG0009206	100.242	48.8296
h1SMcG0009207	72.5326	89.3481
h1SMcG0009208	45.9853	46.6012
h1SMcG0009209	6.67292	8.57111
h1SMcG0009210	0	0
h1SMcG0009211	75.2975	52.5149
h1SMcG0009212	0.0588687	5.08988
h1SMcG0009213	0.000223	0.01329
h1SMcG0009214	0	0.001105
h1SMcG0009215	0.002117	0.0032445
h1SMcG0009216	21.8901	16.2277
h1SMcG0009217	58.2586	70.2084
h1SMcG0009218	0	0
h1SMcG0009219	35.3981	35.5524
h1SMcG0009220	0.48001	0.569976
h1SMcG0009221	3.10525	5.90686
h1SMcG0009222	4.4412	2.61247
h1SMcG0009223	887.445	720.108
h1SMcG0009224	0	0.517685
h1SMcG0009225	33.9248	43.3921
h1SMcG0009226	4.07124	8.34349
h1SMcG0009227	2.00967	1.32614
h1SMcG0009228	8.31246	15.4885
h1SMcG0009229	6.39537	6.76729
h1SMcG0009230	27.3656	137.819
h1SMcG0009231	3.59948	3.60955
h1SMcG0009232	0.056813	0.030333
h1SMcG0009233	25.8169	56.4558
h1SMcG0009234	4.4555	3.61195
h1SMcG0009235	85.5026	67.6091
h1SMcG0009236	88.1745	48.1844
h1SMcG0009237	14.4457	12.6733
h1SMcG0009238	17.4037	20.1339
h1SMcG0009239	0.126432	1.60514
h1SMcG0009240	0.059351	1.60205
h1SMcG0009241	22.9445	24.09
h1SMcG0009242	4.60997	11.8134
h1SMcG0009243	26.3355	35.2835
h1SMcG0009244	0.129201	0.585875
h1SMcG0009245	0.0118537	0.284873
h1SMcG0009246	11.9448	14.876
h1SMcG0009247	14.2783	14.8392
h1SMcG0009248	46.9905	54.5041
h1SMcG0009249	23.424	25.4602
h1SMcG0009250	57.3358	68.9048
h1SMcG0009251	97.7866	128.28
h1SMcG0009252	0	0
h1SMcG0009253	0	0.011152
h1SMcG0009254	14.0285	20.791
h1SMcG0009255	2.04313	1.98362
h1SMcG0009256	6.35664	6.07114
h1SMcG0009257	6.0462	6.28067
h1SMcG0009258	10.7415	15.7349
h1SMcG0009259	2.68723	10.6682
h1SMcG0009260	0	0.213319
h1SMcG0009261	0.00417	0.11386
h1SMcG0009262	3.6796	4.63278
h1SMcG0009263	310.152	352.446
h1SMcG0009264	0.0271913	0.105942
h1SMcG0009265	1.23362	2.52912
h1SMcG0009266	0.00175833	0.03037
h1SMcG0009267	0.0206527	0.0121845
h1SMcG0009268	24.9066	35.028
h1SMcG0009269	17.4847	18.0025
h1SMcG0009270	4.7182	3.30277
h1SMcG0009271	4.19873	2.72484
h1SMcG0009272	0	0
h1SMcG0009273	256.088	192.307
h1SMcG0009274	16.3842	16.5704
h1SMcG0009275	33.5499	46.4707
h1SMcG0009276	0	0
h1SMcG0009277	37.0416	21.155
h1SMcG0009278	0.267351	0.641117
h1SMcG0009279	18.9315	26.3465
h1SMcG0009280	0.00172067	0.613581
h1SMcG0009281	0	0.228768
h1SMcG0009282	0.864315	0.676053
h1SMcG0009283	28.8776	25.4186
h1SMcG0009284	2.16702	4.73278
h1SMcG0009285	15.2063	18.3434
h1SMcG0009286	6.87435	12.104
h1SMcG0009287	14.6361	44.2233
h1SMcG0009288	53.8312	47.5989
h1SMcG0009289	87.9668	31.4076
h1SMcG0009290	12.5936	14.956
h1SMcG0009291	43.4128	45.4406
h1SMcG0009292	0.87258	1.45571
h1SMcG0009293	0.0244543	0
h1SMcG0009294	78.4567	33.3079
h1SMcG0009295	5.45812	6.96677
h1SMcG0009296	74.0053	82.96
h1SMcG0009297	33.5421	60.1663
h1SMcG0009298	0.016055	0.179073
h1SMcG0009299	0	0.0671665
h1SMcG0009300	15.7759	20.4611
h1SMcG0009301	17.467	12.6647
h1SMcG0009302	20.8477	26.3062
h1SMcG0009303	0.569395	1.18689
h1SMcG0009304	14.7789	17.5259
h1SMcG0009305	2.43431	1.96888
h1SMcG0009306	11.2967	14.3876
h1SMcG0009307	0.00222133	0.541521
h1SMcG0009308	0.0140673	0.544455
h1SMcG0009309	0.067402	1.36164
h1SMcG0009310	31.0813	47.4126
h1SMcG0009311	4.44641	11.5263
h1SMcG0009312	0	0
h1SMcG0009313	536.94	361.595
h1SMcG0009314	0.000397333	0.0252145
h1SMcG0009315	89.397	84.9289
h1SMcG0009316	7.2284	7.41253
h1SMcG0009317	115.398	78.2208
h1SMcG0009318	43.9642	64.2869
h1SMcG0009319	34.2936	41.0454
h1SMcG0009320	0	0
h1SMcG0009321	5.21326	7.83155
h1SMcG0009322	0.115051	0
h1SMcG0009323	34.221	38.5584
h1SMcG0009324	38.6443	33.7167
h1SMcG0009325	0.805207	1.59406
h1SMcG0009326	6.33921	9.53165
h1SMcG0009327	752.301	644.136
h1SMcG0009328	34.9404	32.6005
h1SMcG0009329	74.4387	57.1001
h1SMcG0009330	41.9578	28.9833
h1SMcG0009331	159.965	147.73
h1SMcG0009332	40.9173	27.1046
h1SMcG0009333	0.115545	0.134659
h1SMcG0009334	49.765	22.5093
h1SMcG0009335	6.98288	10.6614
h1SMcG0009336	0	0.079554
h1SMcG0009337	0.0584617	0.495433
h1SMcG0009338	0.013956	1.6116
h1SMcG0009339	0.0569457	2.30534
h1SMcG0009340	46.7422	49.0558
h1SMcG0009341	0.0166053	0.23643
h1SMcG0009342	14.6702	21.8463
h1SMcG0009343	25.4247	32.5333
h1SMcG0009344	27.7261	34.2483
h1SMcG0009345	0.151358	10.0212
h1SMcG0009346	0.069693	0.899903
h1SMcG0009347	0.00532567	0.641056
h1SMcG0009348	0.0100153	0.529712
h1SMcG0009349	0.006291	0.915451
h1SMcG0009350	0.045874	0.076959
h1SMcG0009351	0	0.0075555
h1SMcG0009352	0.084936	0.231211
h1SMcG0009353	1997.54	1008.9
h1SMcG0009354	0.020079	4.25964
h1SMcG0009355	0.0352373	3.05975
h1SMcG0009356	4.67986	5.13271
h1SMcG0009357	31.2794	26.0693
h1SMcG0009358	13.149	7.44676
h1SMcG0009359	7.66022	5.51698
h1SMcG0009360	76.6383	48.7602
h1SMcG0009361	1.35779	1.18711
h1SMcG0009362	0.771043	2.25352
h1SMcG0009363	1.03815	2.11509
h1SMcG0009364	0.121931	0.173376
h1SMcG0009365	2.34607	1.58507
h1SMcG0009366	0.14681	0.274101
h1SMcG0009367	0.0344083	0.364853
h1SMcG0009368	11.1819	15.5399
h1SMcG0009369	3.79334	5.23282
h1SMcG0009370	4.82019	5.68763
h1SMcG0009371	17.3033	26.2003
h1SMcG0009372	21.4435	39.2955
h1SMcG0009373	1.56208	3.93537
h1SMcG0009374	0.919804	2.60097
h1SMcG0009375	0.180828	0.394671
h1SMcG0009376	63.8534	39.8693
h1SMcG0009377	1.54081	4.24876
h1SMcG0009378	0.0391037	0.0646775
h1SMcG0009379	0.0161963	0.113225
h1SMcG0009380	0.158754	0.127498
h1SMcG0009381	0	0
h1SMcG0009382	30.1955	31.6105
h1SMcG0009383	18.5104	11.2276
h1SMcG0009384	0.048439	0.31042
h1SMcG0009385	0.013095	0.644383
h1SMcG0009386	0	0.0751575
h1SMcG0009387	1.40426	0.492981
h1SMcG0009388	15.5844	22.0094
h1SMcG0009389	1.76276	1.94137
h1SMcG0009390	0	0
h1SMcG0009391	18.3895	30.7868
h1SMcG0009392	7.02332	8.69821
h1SMcG0009393	0.805226	1.56679
h1SMcG0009394	0.0526603	0.046502
h1SMcG0009395	0.0393053	0.357663
h1SMcG0009396	0	0.6447
h1SMcG0009397	0.764054	1.25769
h1SMcG0009398	0	0.0897685
h1SMcG0009399	0	0.0041645
h1SMcG0009400	26.638	31.2075
h1SMcG0009401	14.003	16.0596
h1SMcG0009402	0.004337	0.339967
h1SMcG0009403	0	0.0993675
h1SMcG0009404	0	0.057199
h1SMcG0009405	0.09013	0.269022
h1SMcG0009406	28.6724	21.5411
h1SMcG0009407	0.062346	0.280843
h1SMcG0009408	0	0
h1SMcG0009409	0	0.878347
h1SMcG0009410	0	0.163992
h1SMcG0009411	0	0.014376
h1SMcG0009412	0.0512843	2.83183
h1SMcG0009413	0	0.046862
h1SMcG0009414	0	0.47273
h1SMcG0009415	0	0
h1SMcG0009416	0.0261723	0.352075
h1SMcG0009417	0	0.431142
h1SMcG0009418	0	0.004366
h1SMcG0009419	0.00316767	0.0625955
h1SMcG0009420	0	0
h1SMcG0009421	0	0.0025265
h1SMcG0009422	0.0962733	0.148096
h1SMcG0009423	0.00480067	0.258738
h1SMcG0009424	0.0285807	0.579078
h1SMcG0009425	0.215419	1.13197
h1SMcG0009426	0.00532533	0.948131
h1SMcG0009427	0.732376	1.21699
h1SMcG0009428	1.46958	0.732131
h1SMcG0009429	16.0138	9.33765
h1SMcG0009430	0.0668547	0.387279
h1SMcG0009431	0.0347037	0.69304
h1SMcG0009432	0.566731	0.428608
h1SMcG0009433	3.1142	1.5697
h1SMcG0009434	146.706	98.7785
h1SMcG0009435	0.035858	2.42434
h1SMcG0009436	33.2758	49.7346
h1SMcG0009437	63.4109	79.0327
h1SMcG0009438	32.1998	21.7406
h1SMcG0009439	0.00252867	0.049759
h1SMcG0009440	41.0869	27.2764
h1SMcG0009441	0.00644667	0.133277
h1SMcG0009442	0	0.0566565
h1SMcG0009443	0	0.04798
h1SMcG0009444	0.036558	4.95016
h1SMcG0009445	59.4268	70.8368
h1SMcG0009446	13.7048	24.1987
h1SMcG0009447	0	0.0474655
h1SMcG0009448	20.236	46.0405
h1SMcG0009449	0.117778	2.5268
h1SMcG0009450	3.5683	0.154899
h1SMcG0009451	0.0410663	0.456545
h1SMcG0009452	0	0.03527
h1SMcG0009453	1.21832	2.0939
h1SMcG0009454	0.00085	0.0802695
h1SMcG0009455	0	0.418033
h1SMcG0009456	1.04929	2.59157
h1SMcG0009457	0	0
h1SMcG0009458	0	0
h1SMcG0009459	21.3743	29.1351
h1SMcG0009460	5.04248	6.31884
h1SMcG0009461	0	0.069808
h1SMcG0009462	1.64754	4.22487
h1SMcG0009463	7.16429	23.2313
h1SMcG0009464	0.194797	1.0734
h1SMcG0009465	18.5273	45.2947
h1SMcG0009466	9.12767	11.9761
h1SMcG0009467	22.5326	21.7792
h1SMcG0009468	4.93001	5.2331
h1SMcG0009469	0.135154	1.74758
h1SMcG0009470	0.0105553	1.38178
h1SMcG0009471	0.0261923	0.615218
h1SMcG0009472	14.4356	236.055
h1SMcG0009473	10.8036	18.9985
h1SMcG0009474	157.41	110.296
h1SMcG0009475	0.717219	3.593
h1SMcG0009476	0.136977	1.14583
h1SMcG0009477	1.71083	7.62664
h1SMcG0009478	0.084571	0
h1SMcG0009479	290.949	302.086
h1SMcG0009480	242.356	384.67
h1SMcG0009481	21.5936	24.302
h1SMcG0009482	7.86637	11.0894
h1SMcG0009483	5.10421	9.77823
h1SMcG0009484	6.15743	12.0407
h1SMcG0009485	11.4969	20.8611
h1SMcG0009486	6.12048	49.0413
h1SMcG0009487	0.0432917	0
h1SMcG0009488	13.9553	19.1351
h1SMcG0009489	0.170657	0.0445825
h1SMcG0009490	0.0679023	0.040564
h1SMcG0009491	15.2674	11.2081
h1SMcG0009492	18.7928	8.77882
h1SMcG0009493	15.8012	27.1893
h1SMcG0009494	0	0.13677
h1SMcG0009495	6.92804	18.3056
h1SMcG0009496	17.134	93.7176
h1SMcG0009497	86.3789	79.8873
h1SMcG0009498	80.9806	99.7288
h1SMcG0009499	6.85462	5.66921
h1SMcG0009500	10.1168	40.467	Kinesin-like protein KIF26A/B
h1SMcG0009501	21.7311	20.0183
h1SMcG0009502	1.37354	2.89
h1SMcG0009503	23.9792	26.1899
h1SMcG0009504	13.3442	11.7066
h1SMcG0009505	4.84655	4.01913
h1SMcG0009506	1.90342	3.3576
h1SMcG0009507	0.106278	0.0248965
h1SMcG0009508	0.00775267	0.0169385
h1SMcG0009509	8.63681	17.6828
h1SMcG0009510	77.1853	68.09
h1SMcG0009511	13.667	9.87385
h1SMcG0009512	0	0.0836555
h1SMcG0009513	24.3107	46.2072
h1SMcG0009514	1.23106	2.0003
h1SMcG0009515	0.0361817	0.0470455
h1SMcG0009516	0.0115117	0.40061
h1SMcG0009517	52.9581	41.8708
h1SMcG0009518	1.66093	2.03463	Kinesin-like protein KIF21A
h1SMcG0009519	0	1.90696
h1SMcG0009520	30.5363	49.8355
h1SMcG0009521	0	0.023456
h1SMcG0009522	0.289563	2.6579
h1SMcG0009523	104.935	72.049
h1SMcG0009524	10.8145	48.5294
h1SMcG0009525	1.87952	2.13931
h1SMcG0009526	25.5931	12.7728
h1SMcG0009527	17.1428	26.5679
h1SMcG0009528	0.026484	0.0454765
h1SMcG0009529	4.29788	5.0019
h1SMcG0009530	8.61921	4.25157
h1SMcG0009531	37.5759	36.7952
h1SMcG0009532	0.0202597	6.97529
h1SMcG0009533	0.012845	6.69632
h1SMcG0009534	0	0
h1SMcG0009535	0.041907	0.433527
h1SMcG0009536	0.0995923	0
h1SMcG0009537	16.998	18.3297
h1SMcG0009538	0	0
h1SMcG0009539	0.0655733	0.10116
h1SMcG0009540	29.061	49.3491
h1SMcG0009541	0	0.0647325
h1SMcG0009542	1.61781	2.19474
h1SMcG0009543	121.222	93.8513
h1SMcG0009544	10.959	29.7755
h1SMcG0009545	30.5836	68.9722
h1SMcG0009546	4.99734	4.47399
h1SMcG0009547	26.0804	32.1664
h1SMcG0009548	0.00490267	0.241305
h1SMcG0009549	13.027	9.66453
h1SMcG0009550	11.5957	14.7573
h1SMcG0009551	0.023564	0.038903
h1SMcG0009552	22.5135	35.7607
h1SMcG0009553	0	0.117635
h1SMcG0009554	112.067	63.4974
h1SMcG0009555	0.00797667	0
h1SMcG0009556	0	0.0152725
h1SMcG0009557	10.8266	9.92454
h1SMcG0009558	20.6397	29.3716
h1SMcG0009559	1.50161	1.52888
h1SMcG0009560	0.00138867	0.0658665
h1SMcG0009561	23.3258	89.0073
h1SMcG0009562	50.7097	58.4329
h1SMcG0009563	57.0296	77.3649
h1SMcG0009564	0.023527	5.29312
h1SMcG0009565	0	0.0276845
h1SMcG0009566	13.1516	58.2203
h1SMcG0009567	4.12701	9.56058
h1SMcG0009568	0	0
h1SMcG0009569	0	0.0814025
h1SMcG0009570	0	0
h1SMcG0009571	0.0370903	0.249712
h1SMcG0009572	0	0.0160435
h1SMcG0009573	0	0.075145
h1SMcG0009574	0.0100223	0.134933
h1SMcG0009575	0	0
h1SMcG0009576	0	0
h1SMcG0009577	0	0
h1SMcG0009578	0	0
h1SMcG0009579	0.041048	0.110844
h1SMcG0009580	0	0
h1SMcG0009581	0.112816	0.281313
h1SMcG0009582	8.29136	7.07111
h1SMcG0009583	2.25939	15.0046
h1SMcG0009584	9.68704	15.8656
h1SMcG0009585	0.166858	0.137107
h1SMcG0009586	0.829405	0.714098
h1SMcG0009587	168.271	248.06
h1SMcG0009588	9.51511	5.66649
h1SMcG0009589	27.4253	28.8557
h1SMcG0009590	1117.77	1738.62
h1SMcG0009591	20.1553	20.7091
h1SMcG0009592	14.727	17.7051
h1SMcG0009593	0	0.0147975
h1SMcG0009594	8.31464	14.5306
h1SMcG0009595	70.237	61.4692
h1SMcG0009596	4.24992	27.0157
h1SMcG0009597	2.0612	2.46595
h1SMcG0009598	3.40576	3.271
h1SMcG0009599	0	0.712565
h1SMcG0009600	0.058451	5.14094
h1SMcG0009601	0.000525333	8.47027
h1SMcG0009602	0.114275	7.44675
h1SMcG0009603	377.557	271.185
h1SMcG0009604	213.012	129.711
h1SMcG0009605	147.437	145.127
h1SMcG0009606	0.00330533	0.334001
h1SMcG0009607	0.0306173	0
h1SMcG0009608	0	0
h1SMcG0009609	0	0
h1SMcG0009610	0.0675533	0.141967
h1SMcG0009611	0.049627	0.021916
h1SMcG0009612	6.09539	23.5438
h1SMcG0009613	0	0.148487
h1SMcG0009614	24.7316	30.0613
h1SMcG0009615	3.52159	9.41928
h1SMcG0009616	10.4621	14.5197
h1SMcG0009617	0.285025	1.1495
h1SMcG0009618	30.6852	42.2959
h1SMcG0009619	22.623	23.3032
h1SMcG0009620	0	0.0805885
h1SMcG0009621	108.691	184.396
h1SMcG0009622	0	0.025994
h1SMcG0009623	0	0.015507
h1SMcG0009624	5.29446	4.31288
h1SMcG0009625	0	0.027582
h1SMcG0009626	25.8865	28.9893
h1SMcG0009627	261.828	126.986
h1SMcG0009628	0.0210087	0.389682
h1SMcG0009629	0.0452223	0.0870775
h1SMcG0009630	25.1046	66.7224
h1SMcG0009631	39.4741	40.7636
h1SMcG0009632	13529.6	8186.85
h1SMcG0009633	6430.42	5965.84
h1SMcG0009634	46.4647	56.3739
h1SMcG0009635	0.0987847	0.460265
h1SMcG0009636	28.9984	24.5994
h1SMcG0009637	0.013517	0.045656
h1SMcG0009638	0.00732933	0.156844
h1SMcG0009639	4.70389	5.58005
h1SMcG0009640	0	0.026808
h1SMcG0009641	0	0
h1SMcG0009642	0	0.033689
h1SMcG0009643	35.899	32.6634
h1SMcG0009644	22.503	33.1877
h1SMcG0009645	8.76555	25.1401
h1SMcG0009646	25.3658	16.0332
h1SMcG0009647	278.656	184.518
h1SMcG0009648	272.74	189.211
h1SMcG0009649	0.067788	0.136161
h1SMcG0009650	0.145971	0.108229
h1SMcG0009651	9.4042	13.3026
h1SMcG0009652	0.150549	0.393424
h1SMcG0009653	0	2.96907
h1SMcG0009654	8.07208	10.3387
h1SMcG0009655	16.6227	14.527
h1SMcG0009656	17.213	27.5621
h1SMcG0009657	12.5592	16.1884
h1SMcG0009658	8.71778	14.175
h1SMcG0009659	1.84559	1.95101
h1SMcG0009660	4.22689	3.73747
h1SMcG0009661	68.5888	34.2188
h1SMcG0009662	3.22551	2.29949
h1SMcG0009663	0.635974	0.838193
h1SMcG0009664	0.0367907	0.129456
h1SMcG0009665	6.96804	4.24334
h1SMcG0009666	0.065667	0.495982
h1SMcG0009667	10.1467	5.83474
h1SMcG0009668	2.91887	2.06213
h1SMcG0009669	24.0414	30.1666
h1SMcG0009670	477.238	135.031
h1SMcG0009671	0	1.34356
h1SMcG0009672	0.0224013	0.223461
h1SMcG0009673	0.0450703	0.125367
h1SMcG0009674	0.00249133	0.172324
h1SMcG0009675	4.04068	45.8085	Dynein axonemal heavy chain 10
h1SMcG0009676	0	3.21093
h1SMcG0009677	0.0248373	3.70773
h1SMcG0009678	32.4987	44.7888
h1SMcG0009679	45.159	62.276
h1SMcG0009680	0.060455	0
h1SMcG0009681	183.79	138.891
h1SMcG0009682	44.6655	39.1596
h1SMcG0009683	20.849	23.5812
h1SMcG0009684	10.1523	18.3247
h1SMcG0009685	0.03132	0.611316
h1SMcG0009686	32.2288	26.6536
h1SMcG0009687	120.877	155.726
h1SMcG0009688	180.756	145.057
h1SMcG0009689	0	0
h1SMcG0009690	4.06146	5.48048
h1SMcG0009691	0	1.08557
h1SMcG0009692	2.76325	1.35503
h1SMcG0009693	24.9947	25.8255
h1SMcG0009694	0	0.204837
h1SMcG0009695	10.1902	6.51104
h1SMcG0009696	0	0.078872
h1SMcG0009697	4.0239	4.02631
h1SMcG0009698	0.0132243	0.156565
h1SMcG0009699	23.7134	19.2307
h1SMcG0009700	0.00299967	0.298167
h1SMcG0009701	17.1871	17.04
h1SMcG0009702	8.73113	19.0969
h1SMcG0009703	0.414355	1.7773
h1SMcG0009704	2.67774	2.78412
h1SMcG0009705	27.4201	29.103
h1SMcG0009706	0.18436	0.187922
h1SMcG0009707	35.9769	44.0858
h1SMcG0009708	0.118467	0.0872495
h1SMcG0009709	0	0
h1SMcG0009710	0.220034	0.338653
h1SMcG0009711	11.0659	21.2624
h1SMcG0009712	0.066623	0
h1SMcG0009713	0.671194	0.616348
h1SMcG0009714	18.48	11.0773
h1SMcG0009715	0.121502	0
h1SMcG0009716	0	0
h1SMcG0009717	214.928	156.574
h1SMcG0009718	2.80256	6.15262
h1SMcG0009719	0.0147223	0.053037
h1SMcG0009720	1.70771	2.26482
h1SMcG0009721	0.0142677	0.225253
h1SMcG0009722	0.653667	4.54143
h1SMcG0009723	0.045198	6.6586
h1SMcG0009724	29.7818	56.613
h1SMcG0009725	0.701059	2.82394
h1SMcG0009726	155.672	184.456
h1SMcG0009727	19.3683	15.1984
h1SMcG0009728	1.66857	1.27237
h1SMcG0009729	4.18437	3.36914
h1SMcG0009730	0	0.058519
h1SMcG0009731	0.00926067	0.160015
h1SMcG0009732	0	0.0076315
h1SMcG0009733	0.000105333	0.0160145
h1SMcG0009734	1.11946	2.11394
h1SMcG0009735	0.125526	0.071249
h1SMcG0009736	19.6389	18.8657
h1SMcG0009737	0.136137	0.295783
h1SMcG0009738	48.9675	35.0255
h1SMcG0009739	7.91765	18.4042
h1SMcG0009740	7.07141	9.79699
h1SMcG0009741	10.5357	19.2662
h1SMcG0009742	0	0.0935415
h1SMcG0009743	12.2604	12.1923
h1SMcG0009744	4.39864	4.32492
h1SMcG0009745	11.3151	12.8273
h1SMcG0009746	0.00432533	3.23616
h1SMcG0009747	0	0
h1SMcG0009748	0.137148	0.16539
h1SMcG0009749	0.0146437	0.0834195
h1SMcG0009750	1.75043	3.30287
h1SMcG0009751	0	0
h1SMcG0009752	0.00843367	0.018715
h1SMcG0009753	6.76599	9.35534
h1SMcG0009754	0.0563787	1.00782
h1SMcG0009755	0	1.19339
h1SMcG0009756	0	0
h1SMcG0009757	0	0
h1SMcG0009758	0	0
h1SMcG0009759	0	0
h1SMcG0009760	0.00705867	0.23681
h1SMcG0009761	0	0.0183285
h1SMcG0009762	0.0207637	5.96429
h1SMcG0009763	17.6266	15.4727
h1SMcG0009764	0.030822	0.01852
h1SMcG0009765	30.9135	27.1463
h1SMcG0009766	0.0301907	0.036024
h1SMcG0009767	0.00366133	0.665197
h1SMcG0009768	0.0217937	1.16958
h1SMcG0009769	0.0757043	0.492348
h1SMcG0009770	1.56138	1.31897
h1SMcG0009771	1.30196	1.73394
h1SMcG0009772	20.2428	20.3292
h1SMcG0009773	5.47878	3.91527
h1SMcG0009774	23.8266	27.136
h1SMcG0009775	3.51478	3.99842
h1SMcG0009776	6.47409	9.9232
h1SMcG0009777	0	0
h1SMcG0009778	28.365	30.7697
h1SMcG0009779	0.0850947	0.618545
h1SMcG0009780	4.31909	10.9671
h1SMcG0009781	0.0161163	0.174286
h1SMcG0009782	0.153445	0.40844
h1SMcG0009783	2.10227	3.02847
h1SMcG0009784	0.0229547	0.714222
h1SMcG0009785	1524.51	1671.3
h1SMcG0009786	0.0355937	0.168394
h1SMcG0009787	3.41342	3.34289
h1SMcG0009788	0.0194933	0.189101
h1SMcG0009789	0.0677933	0.028797
h1SMcG0009790	34.195	62.3101
h1SMcG0009791	0.037535	0.563524
h1SMcG0009792	0.014116	0.579289
h1SMcG0009793	0.006704	0.998791
h1SMcG0009794	81.2124	73.514
h1SMcG0009795	3.94706	2.55534
h1SMcG0009796	0.0850437	0.296408
h1SMcG0009797	0	0
h1SMcG0009798	13.6016	55.9286
h1SMcG0009799	33.1196	29.0063
h1SMcG0009800	38.8243	32.5973
h1SMcG0009801	5.47086	13.3118
h1SMcG0009802	0.425901	0.195009
h1SMcG0009803	65.5228	115.996
h1SMcG0009804	0.0483397	0.097103
h1SMcG0009805	6.2673	10.3003
h1SMcG0009806	15.6602	12.5768
h1SMcG0009807	0.036045	0.0055295
h1SMcG0009808	0.0478423	0.222747
h1SMcG0009809	0	0
h1SMcG0009810	10.8744	7.05096
h1SMcG0009811	0.0269863	0.296229
h1SMcG0009812	220.608	204.084
h1SMcG0009813	20.8266	13.5872
h1SMcG0009814	132.548	122.84
h1SMcG0009815	3.16016	2.33784
h1SMcG0009816	0	0
h1SMcG0009817	0.0483673	0.0877395
h1SMcG0009818	0.0227987	0.14567
h1SMcG0009819	11.3475	5.08439
h1SMcG0009820	0	0
h1SMcG0009821	10.8531	5.53438
h1SMcG0009822	0.076728	0.23571
h1SMcG0009823	0.0529357	1.5984
h1SMcG0009824	0.027061	0.724307
h1SMcG0009825	0.010057	0.24356
h1SMcG0009826	4.41669	9.24985
h1SMcG0009827	0.0695053	1.82339
h1SMcG0009828	202.226	189.962
h1SMcG0009829	35.4306	64.4575
h1SMcG0009830	0.663108	1.51647
h1SMcG0009831	0.0691303	1.92524
h1SMcG0009832	18.7425	24.7057
h1SMcG0009833	0	0.131751
h1SMcG0009834	0.0631837	0.10095
h1SMcG0009835	4.42285	3.2819
h1SMcG0009836	0.0726733	0.19818
h1SMcG0009837	0.220197	0.170399
h1SMcG0009838	20.0115	18.8475
h1SMcG0009839	17.7193	15.8639
h1SMcG0009840	318.955	160.863
h1SMcG0009841	1.01079	0.480025
h1SMcG0009842	37.6309	33.9287
h1SMcG0009843	58.4484	41.4151
h1SMcG0009844	0.033194	0.086912
h1SMcG0009845	0	0
h1SMcG0009846	1.16343	2.34431
h1SMcG0009847	24.6569	30.6425
h1SMcG0009848	105.81	99.4331
h1SMcG0009849	8.48293	25.0362
h1SMcG0009850	1.88342	1.92811
h1SMcG0009851	5.62484	4.12996
h1SMcG0009852	0.0215217	0.021229
h1SMcG0009853	4.09987	6.79298
h1SMcG0009854	26.8559	42.0348
h1SMcG0009855	2.07676	3.91527
h1SMcG0009856	3.10243	4.85955
h1SMcG0009857	6.3181	8.87329
h1SMcG0009858	0.338702	0.26261
h1SMcG0009859	5.18291	7.27586
h1SMcG0009860	22.5837	38.4303
h1SMcG0009861	25.5193	28.6926
h1SMcG0009862	4.4209	11.8181
h1SMcG0009863	3.5632	6.05485
h1SMcG0009864	20.9172	33.5937
h1SMcG0009865	18.4973	28.9635
h1SMcG0009866	0.335595	0.385671
h1SMcG0009867	72.764	39.1608
h1SMcG0009868	3.84479	6.69838
h1SMcG0009869	1.47755	2.02423
h1SMcG0009870	1.91073	6.50807
h1SMcG0009871	39.506	44.1814
h1SMcG0009872	0.0219143	0.006835
h1SMcG0009873	0.014763	0
h1SMcG0009874	2.47152	3.43279
h1SMcG0009875	21.1719	66.2246
h1SMcG0009876	101.114	99.1326
h1SMcG0009877	164.601	188.348
h1SMcG0009878	2.93899	4.44034
h1SMcG0009879	27.4594	41.3612
h1SMcG0009880	0.0169317	0.105343
h1SMcG0009881	1192.17	1133.07
h1SMcG0009882	0.00724267	0.0616405
h1SMcG0009883	12.5916	17.0317
h1SMcG0009884	13.2398	19.7045
h1SMcG0009885	4.04793	3.89483
h1SMcG0009886	0.106732	2.90432
h1SMcG0009887	11.1239	9.81066
h1SMcG0009888	2.44624	4.5507
h1SMcG0009889	5.34673	7.95777
h1SMcG0009890	2.11716	19.2795
h1SMcG0009891	3.93511	30.6082	dynein cytoplasmic 1 heavy chain 1
h1SMcG0009892	4.91154	11.7018
h1SMcG0009893	0.694328	0.611118
h1SMcG0009894	16.34	15.382
h1SMcG0009895	57.0334	57.5342
h1SMcG0009896	6.0971	11.8864
h1SMcG0009897	0.0794243	0.330937
h1SMcG0009898	105.704	73.9582
h1SMcG0009899	0	0.0222535
h1SMcG0009900	0	0
h1SMcG0009901	0.00358933	0.040017
h1SMcG0009902	0.00370233	0.471359
h1SMcG0009903	4.02572	3.57911
h1SMcG0009904	0	0.051077
h1SMcG0009905	0.00214867	0.154878
h1SMcG0009906	0	0.290838
h1SMcG0009907	0.008372	0.065648
h1SMcG0009908	54.9808	63.8989
h1SMcG0009909	7.59592	11.3557
h1SMcG0009910	0	0.169493
h1SMcG0009911	3.36233	5.34274
h1SMcG0009912	0.279416	7.77953
h1SMcG0009913	0.27223	2.83082
h1SMcG0009914	36.4786	64.3061
h1SMcG0009915	35.0476	62.4039
h1SMcG0009916	0.215898	3.77637
h1SMcG0009917	0	0.151121
h1SMcG0009918	0.00819	0.102167
h1SMcG0009919	74.2082	105.884
h1SMcG0009920	14.6348	37.7065
h1SMcG0009921	0.0325417	0.825156
h1SMcG0009922	0.017147	1.56333
h1SMcG0009923	0.00837933	1.90329
h1SMcG0009924	0	1.32883
h1SMcG0009925	17.4402	22.7627
h1SMcG0009926	14.6226	24.5762
h1SMcG0009927	10.1881	15.852
h1SMcG0009928	0	0.109204
h1SMcG0009929	0.382409	1.6707
h1SMcG0009930	0.433501	0.532138
h1SMcG0009931	9.07192	15.6527
h1SMcG0009932	66.202	94.5686
h1SMcG0009933	107.689	51.2837
h1SMcG0009934	7.37033	20.8789
h1SMcG0009935	0	0.091628
h1SMcG0009936	14.1915	14.5676
h1SMcG0009937	2.59743	3.28043
h1SMcG0009938	2.44116	1.39801
h1SMcG0009939	42.7513	27.7164
h1SMcG0009940	3.77842	14.8173
h1SMcG0009941	5.74135	18.8006
h1SMcG0009942	0.0192277	0
h1SMcG0009943	4.51356	4.13781
h1SMcG0009944	9.2955	8.53985
h1SMcG0009945	183.391	252.596
h1SMcG0009946	0.101758	0
h1SMcG0009947	10.6365	12.0968
h1SMcG0009948	6.42675	8.34122	Kinesin-like protein KIF27
h1SMcG0009949	19.6474	32.1792
h1SMcG0009950	12.8932	16.1831
h1SMcG0009951	0.00967067	3.16962
h1SMcG0009952	0	5.02676
h1SMcG0009953	0	0.119584
h1SMcG0009954	0.00156667	0.0046805
h1SMcG0009955	0	0.0795735
h1SMcG0009956	120.151	115.637
h1SMcG0009957	0	0.0161055
h1SMcG0009958	243.093	262.367
h1SMcG0009959	0	0
h1SMcG0009960	80.2426	114.409
h1SMcG0009961	0	0.0137315
h1SMcG0009962	0.176715	0.714226
h1SMcG0009963	26.791	27.0524
h1SMcG0009964	0	0
h1SMcG0009965	0.0275617	0.838118
h1SMcG0009966	1.4401	3.67462
h1SMcG0009967	11.1677	25.3374
h1SMcG0009968	12.4428	8.19597
h1SMcG0009969	0.0314	0
h1SMcG0009970	0.0427977	0.496748
h1SMcG0009971	5.91601	5.72255
h1SMcG0009972	0	0
h1SMcG0009973	0.592507	0.900306
h1SMcG0009974	0	0
h1SMcG0009975	59.4968	53.8965
h1SMcG0009976	0.0734	0.143825
h1SMcG0009977	16.1238	17.3884
h1SMcG0009978	35.9088	42.7866
h1SMcG0009979	0.0650107	0.179471
h1SMcG0009980	3.54029	2.47682
h1SMcG0009981	5.72929	4.53634
h1SMcG0009982	30.4068	28.5828
h1SMcG0009983	18.3589	18.0935
h1SMcG0009984	2.34134	2.88759
h1SMcG0009985	0	0.053217
h1SMcG0009986	9.32943	8.89891
h1SMcG0009987	0.0391593	1.50069
h1SMcG0009988	0.0656217	0.424331
h1SMcG0009989	0.017292	0.695504
h1SMcG0009990	0.00839133	0.35071
h1SMcG0009991	0	0.32263
h1SMcG0009992	0	0.409588
h1SMcG0009993	0.59406	6.73824
h1SMcG0009994	15.5729	13.7655
h1SMcG0009995	0	0.093983
h1SMcG0009996	0	0.680025
h1SMcG0009997	0	0.036821
h1SMcG0009998	0	5.09809
h1SMcG0009999	319.807	90.6506
h1SMcG0010000	6.77035	12.5892
h1SMcG0010001	0.021851	0
h1SMcG0010002	54.6334	57.6447
h1SMcG0010003	0.0527823	0.438652
h1SMcG0010004	0.132234	0
h1SMcG0010005	4.54246	17.0783
h1SMcG0010006	0	0.057655
h1SMcG0010007	8.5532	6.27697
h1SMcG0010008	1.00902	2.24434
h1SMcG0010009	0.130634	0.0964215
h1SMcG0010010	1.60197	1.23745
h1SMcG0010011	12.0502	17.2163
h1SMcG0010012	0	0
h1SMcG0010013	10.3365	12.6151
h1SMcG0010014	39.8368	33.374
h1SMcG0010015	40.21	44.5772
h1SMcG0010016	3.53437	5.53381
h1SMcG0010017	30.0234	37.7027
h1SMcG0010018	0.47653	7.92996
h1SMcG0010019	30.8076	35.1726
h1SMcG0010020	11.3841	16.1606
h1SMcG0010021	0.043274	0.198342
h1SMcG0010022	13.4031	25.8121
h1SMcG0010023	3.06578	2.11241
h1SMcG0010024	13.4278	36.9227
h1SMcG0010025	0	0
h1SMcG0010026	65.9075	55.694
h1SMcG0010027	0	0
h1SMcG0010028	5.91831	6.78364
h1SMcG0010029	0.0274863	0.0676495
h1SMcG0010030	1.60745	2.66476
h1SMcG0010031	0	0.070966
h1SMcG0010032	56.3531	57.3722
h1SMcG0010033	0.016294	3.01329
h1SMcG0010034	0.0627047	0.107983
h1SMcG0010035	14.844	33.7485
h1SMcG0010036	0.0637493	1.30262
h1SMcG0010037	1.14101	1.43301
h1SMcG0010038	5.45295	7.0813
h1SMcG0010039	0.231283	0.0382855
h1SMcG0010040	62.8337	40.6372
h1SMcG0010041	9.34759	15.207
h1SMcG0010042	69.5473	79.2705
h1SMcG0010043	20.0543	20.0209
h1SMcG0010044	0	0
h1SMcG0010045	6.40089	9.80231
h1SMcG0010046	61.9365	94.1337
h1SMcG0010047	0	0.101388
h1SMcG0010048	3.75481	4.59218
h1SMcG0010049	2.41118	0.218332
h1SMcG0010050	4.49829	5.85946
h1SMcG0010051	3.48397	5.33741
h1SMcG0010052	2.03835	2.02484
h1SMcG0010053	3.30612	3.86717
h1SMcG0010054	2.16318	3.5528
h1SMcG0010055	0.131255	0.390745
h1SMcG0010056	14.8762	29.2799
h1SMcG0010057	0.244973	0.562409
h1SMcG0010058	9.68886	8.9419
h1SMcG0010059	0.00961967	1.16764
h1SMcG0010060	0.004118	1.91782
h1SMcG0010061	0.000344333	1.47694
h1SMcG0010062	10.917	10.0647
h1SMcG0010063	4.7845	6.64702
h1SMcG0010064	0.004922	0.186766
h1SMcG0010065	0.003869	0.149476
h1SMcG0010066	0	1.89265
h1SMcG0010067	0.118948	0.270918
h1SMcG0010068	3.56488	3.70468
h1SMcG0010069	0.108689	0.217078
h1SMcG0010070	0.168046	0.038485
h1SMcG0010071	6.4855	13.5981
h1SMcG0010072	217.169	227.756
h1SMcG0010073	5.30782	11.0657
h1SMcG0010074	0.024994	0
h1SMcG0010075	6.07614	6.23327
h1SMcG0010076	12.0045	18.3923
h1SMcG0010077	10.8629	15.3354
h1SMcG0010078	36.7056	15.6387
h1SMcG0010079	0.0573973	0.210387
h1SMcG0010080	0.395419	0.569604
h1SMcG0010081	4.31043	8.34823
h1SMcG0010082	2.42732	3.11677
h1SMcG0010083	0.042605	0.122573
h1SMcG0010084	20.2192	14.4667
h1SMcG0010085	45.4134	50.5474
h1SMcG0010086	2.81998	2.45479
h1SMcG0010087	9.12807	7.78036
h1SMcG0010088	37.1421	44.3553
h1SMcG0010089	0.0702667	0.248855
h1SMcG0010090	0.020741	0.0901485
h1SMcG0010091	2.50656	3.66515
h1SMcG0010092	11.1804	13.2601
h1SMcG0010093	0	0
h1SMcG0010094	0.0294823	0.259437
h1SMcG0010095	0.542791	0.179355
h1SMcG0010096	0	0.0543115
h1SMcG0010097	7.07295	16.3401
h1SMcG0010098	7.06079	11.0203
h1SMcG0010099	0.278148	1.2532
h1SMcG0010100	0.473982	0.97314
h1SMcG0010101	0.0253343	0.191244
h1SMcG0010102	0	0.257059
h1SMcG0010103	36.6698	35.8057
h1SMcG0010104	161.751	164.57
h1SMcG0010105	0	0.166679
h1SMcG0010106	0	0.880045
h1SMcG0010107	0.0124503	0
h1SMcG0010108	1.84013	2.01752
h1SMcG0010109	28.882	37.9132
h1SMcG0010110	14.255	22.8819
h1SMcG0010111	2.167	3.40559
h1SMcG0010112	4.79767	6.03084
h1SMcG0010113	0.682523	0.406086
h1SMcG0010114	1.00256	0.654743
h1SMcG0010115	0.571943	0.495259
h1SMcG0010116	0.069656	0.270905
h1SMcG0010117	0	0.417299
h1SMcG0010118	8.98456	8.39477
h1SMcG0010119	8.15321	19.1489
h1SMcG0010120	132.664	135.612
h1SMcG0010121	4.64926	2.54152
h1SMcG0010122	3.00852	3.06409
h1SMcG0010123	3.65608	5.83696
h1SMcG0010124	12.7688	17.8231
h1SMcG0010125	58.4788	81.7293
h1SMcG0010126	0.00804533	0
h1SMcG0010127	7.44428	6.00955
h1SMcG0010128	0	0.113033
h1SMcG0010129	6.63208	12.0324
h1SMcG0010130	0.002506	0.0267325
h1SMcG0010131	0	0.173303
h1SMcG0010132	7.28023	6.51778
h1SMcG0010133	12.6381	19.2609
h1SMcG0010134	3.54483	3.36707
h1SMcG0010135	69.9814	65.4004
h1SMcG0010136	0.500766	0.333451
h1SMcG0010137	20.5709	18.8836
h1SMcG0010138	1.48392	2.48735
h1SMcG0010139	0	0.022593
h1SMcG0010140	3.40982	4.43684
h1SMcG0010141	0	0
h1SMcG0010142	17.2864	15.1573
h1SMcG0010143	8.13658	9.2041
h1SMcG0010144	40.138	69.212
h1SMcG0010145	6.63211	5.83454
h1SMcG0010146	47.0562	69.1739
h1SMcG0010147	50.1258	111.762
h1SMcG0010148	0.0504333	0.360175
h1SMcG0010149	0.709321	1.16725
h1SMcG0010150	0	0.286022
h1SMcG0010151	0.142912	0.210173
h1SMcG0010152	1.41192	1.44706
h1SMcG0010153	5.25292	7.87611
h1SMcG0010154	0	0.304454
h1SMcG0010155	6.29197	3.66917
h1SMcG0010156	0	0.134191
h1SMcG0010157	20.4673	28.2022
h1SMcG0010158	9.18268	6.5064
h1SMcG0010159	21.3294	22.0383
h1SMcG0010160	0.684684	0
h1SMcG0010161	0.166344	0.185487
h1SMcG0010162	0.0131457	0.514239
h1SMcG0010163	32.5581	115.423
h1SMcG0010164	0.41514	1.18937
h1SMcG0010165	0.355355	0.332957
h1SMcG0010166	6.94294	2.35024
h1SMcG0010167	0	0.632246
h1SMcG0010168	0	0.057828
h1SMcG0010169	4.55025	5.6736
h1SMcG0010170	0.0989933	2.79115
h1SMcG0010171	0.00450833	0.0613035
h1SMcG0010172	7.1186	7.05369
h1SMcG0010173	9.91657	11.0389
h1SMcG0010174	13.0639	14.5171
h1SMcG0010175	6.29739	15.0543
h1SMcG0010176	15.3194	12.108
h1SMcG0010177	44.9087	79.0203
h1SMcG0010178	50.7311	56.6587
h1SMcG0010179	0.00544033	0.32109
h1SMcG0010180	11.7571	14.1534
h1SMcG0010181	0.0362253	0
h1SMcG0010182	0	0.0281085
h1SMcG0010183	0	0
h1SMcG0010184	7.48544	10.5501
h1SMcG0010185	19.2374	21.4226
h1SMcG0010186	11.6816	13.8835
h1SMcG0010187	0.227243	2.63339
h1SMcG0010188	3.14393	5.73199
h1SMcG0010189	0.0166137	0.201204
h1SMcG0010190	10.695	29.2145
h1SMcG0010191	6.46881	6.13418
h1SMcG0010192	165.342	209.993
h1SMcG0010193	30.8572	22.3787
h1SMcG0010194	9.23629	14.7234
h1SMcG0010195	3.76646	3.80161
h1SMcG0010196	13.2634	17.7024
h1SMcG0010197	18.3718	28.4097
h1SMcG0010198	10.411	15.5856
h1SMcG0010199	17.9783	16.0741
h1SMcG0010200	17.5394	13.6092
h1SMcG0010201	21.9023	29.2844
h1SMcG0010202	21.64	22.8695
h1SMcG0010203	0.001899	0.486554
h1SMcG0010204	0.048369	4.93037
h1SMcG0010205	30.0176	36.1944
h1SMcG0010206	0	0.0070835
h1SMcG0010207	0	0.018104
h1SMcG0010208	2.18943	4.00314
h1SMcG0010209	12.2049	14.287
h1SMcG0010210	0.431917	1.43012
h1SMcG0010211	34.7282	62.3254
h1SMcG0010212	102.26	88.6143
h1SMcG0010213	12.4008	9.08248
h1SMcG0010214	0.126366	1.83145
h1SMcG0010215	23.786	38.7233
h1SMcG0010216	17.3879	23.9707
h1SMcG0010217	31.6202	38.1222
h1SMcG0010218	0.822632	0.917517
h1SMcG0010219	15.2948	14.7572
h1SMcG0010220	4.52954	15.132
h1SMcG0010221	2.01165	4.06827
h1SMcG0010222	20.1045	24.5662
h1SMcG0010223	19.5208	18.4102
h1SMcG0010224	0.00589867	0.081139
h1SMcG0010225	9.69267	18.3411
h1SMcG0010226	112.429	107.001
h1SMcG0010227	0.360687	2.21606
h1SMcG0010228	0.757448	1.20345
h1SMcG0010229	8.52243	11.5266
h1SMcG0010230	0	0.291258
h1SMcG0010231	0.00846833	0.177171
h1SMcG0010232	0.00208633	0.177775
h1SMcG0010233	0.00138367	0.371202
h1SMcG0010234	0.198802	0.182049
h1SMcG0010235	11.7051	12.8865
h1SMcG0010236	15.2826	10.0137
h1SMcG0010237	1.85004	3.37103
h1SMcG0010238	49.9272	22.0509
h1SMcG0010239	8.8007	9.96258
h1SMcG0010240	16.3844	21.7475
h1SMcG0010241	8.31609	10.9184
h1SMcG0010242	1.2085	1.17564
h1SMcG0010243	0.02029	0.024924
h1SMcG0010244	0.0153547	0.404138
h1SMcG0010245	9.20448	14.9778
h1SMcG0010246	0	0
h1SMcG0010247	2.88701	4.59189
h1SMcG0010248	16.4835	19.2509
h1SMcG0010249	0.036362	0.463094
h1SMcG0010250	3.63469	2.57566
h1SMcG0010251	17.7177	7.82786
h1SMcG0010252	6.60596	5.11443
h1SMcG0010253	0.05809	0.168876
h1SMcG0010254	6.6441	10.9144
h1SMcG0010255	0.026924	0.349503
h1SMcG0010256	0.00678433	1.04303
h1SMcG0010257	0.0288733	0.123705
h1SMcG0010258	5.68227	6.58062
h1SMcG0010259	0	0.0498345
h1SMcG0010260	0.123048	0.101883
h1SMcG0010261	0	0
h1SMcG0010262	2.55465	3.49561
h1SMcG0010263	4.89848	7.47015
h1SMcG0010264	0	0.343407
h1SMcG0010265	56.5105	42.7456
h1SMcG0010266	4.0075	2.12686
h1SMcG0010267	0.022473	0
h1SMcG0010268	0.00587267	0
h1SMcG0010269	0.0217047	0.647706
h1SMcG0010270	7.1597	13.6361
h1SMcG0010271	1.10927	2.61138
h1SMcG0010272	0.183697	0.174384
h1SMcG0010273	0.051253	2.08768
h1SMcG0010274	0.0478837	0.0674285
h1SMcG0010275	0.179977	0.41347
h1SMcG0010276	0.009054	0.098148
h1SMcG0010277	25.7026	19.5498
h1SMcG0010278	9.86887	12.9942
h1SMcG0010279	116.15	147.494
h1SMcG0010280	6.93064	7.26209
h1SMcG0010281	209.136	114.221
h1SMcG0010282	14.2851	22.5629
h1SMcG0010283	8.51047	4.92146
h1SMcG0010284	0	0
h1SMcG0010285	7.95213	11.8085
h1SMcG0010286	0	0.0428195
h1SMcG0010287	451.5	447.613
h1SMcG0010288	31.9421	2.04928
h1SMcG0010289	34.956	36.6423
h1SMcG0010290	4.10774	7.69591
h1SMcG0010291	0.038659	0.190352
h1SMcG0010292	16.1029	21.0738
h1SMcG0010293	14.1535	13.2786
h1SMcG0010294	93.9695	126.2
h1SMcG0010295	19.5216	30.792
h1SMcG0010296	28.4227	29.7347
h1SMcG0010297	0.099091	0.940516
h1SMcG0010298	37.1978	36.9564
h1SMcG0010299	75.2377	78.8487
h1SMcG0010300	67.0707	46.1613
h1SMcG0010301	0	0.0740195
h1SMcG0010302	0	0
h1SMcG0010303	0.0686763	0.325974
h1SMcG0010304	2.68316	9.58709
h1SMcG0010305	9.66797	10.1726
h1SMcG0010306	2.61134	1.24729
h1SMcG0010307	7.42979	5.83787
h1SMcG0010308	0.006384	0
h1SMcG0010309	10.6565	8.95995
h1SMcG0010310	0.0762417	0.263338
h1SMcG0010311	0.007721	0
h1SMcG0010312	0.0212933	0.0667865
h1SMcG0010313	24.1997	41.2157
h1SMcG0010314	0	0
h1SMcG0010315	35.3042	61.0705
h1SMcG0010316	51.2419	44.4017
h1SMcG0010317	17.3159	25.8471
h1SMcG0010318	6.68726	8.42349
h1SMcG0010319	2.77004	5.68347
h1SMcG0010320	19.1753	33.3549
h1SMcG0010321	15.287	13.8761
h1SMcG0010322	77.7635	59.2998
h1SMcG0010323	12.5475	12.6938
h1SMcG0010324	0	0
h1SMcG0010325	15.217	14.9182
h1SMcG0010326	10.4305	13.3345
h1SMcG0010327	0	0
h1SMcG0010328	37.5499	43.9919
h1SMcG0010329	33.0815	44.3283
h1SMcG0010330	0.368264	0.392687
h1SMcG0010331	0.024055	0.073055
h1SMcG0010332	0	5.56908
h1SMcG0010333	0	0.292301
h1SMcG0010334	0	0.0712495
h1SMcG0010335	0.0351557	0.109801
h1SMcG0010336	0.002521	0.0290025
h1SMcG0010337	4.44079	3.70839
h1SMcG0010338	0.059366	0
h1SMcG0010339	27.933	35.9477
h1SMcG0010340	1.36521	1.7322
h1SMcG0010341	13.2954	30.8252
h1SMcG0010342	40.2683	37.9092
h1SMcG0010343	0	0.005004
h1SMcG0010344	0.302411	1.07519
h1SMcG0010345	121.783	47.1808
h1SMcG0010346	11.1911	7.7608
h1SMcG0010347	0.171907	1.58403
h1SMcG0010348	0.0314543	0.132628
h1SMcG0010349	0	0.0318515
h1SMcG0010350	32.8037	73.6501
h1SMcG0010351	73.062	60.0916
h1SMcG0010352	25.855	37.8224
h1SMcG0010353	7.93803	41.1129
h1SMcG0010354	62.455	41.4012
h1SMcG0010355	15.3413	35.8619
h1SMcG0010356	0.0900393	0.591752
h1SMcG0010357	104.78	94.9071
h1SMcG0010358	11.3752	18.572
h1SMcG0010359	135.912	46.9935
h1SMcG0010360	23.3151	4.50102
h1SMcG0010361	0.0482743	0.65094
h1SMcG0010362	0.061169	0.808084
h1SMcG0010363	0.739844	0.220087
h1SMcG0010364	0.370299	0.653261
h1SMcG0010365	1.70394	1.41547
h1SMcG0010366	0.08221	0.775573
h1SMcG0010367	0.249005	0.213847
h1SMcG0010368	108.593	89.3215
h1SMcG0010369	0.322001	0.450817
h1SMcG0010370	0.315056	0.219314
h1SMcG0010371	0.0408113	0.0940235
h1SMcG0010372	21.229	22.4629
h1SMcG0010373	7.96622	12.0743
h1SMcG0010374	36.8915	46.3856
h1SMcG0010375	0.028032	0
h1SMcG0010376	5.14513	21.7655
h1SMcG0010377	124.831	135.871
h1SMcG0010378	0.096208	0.0230625
h1SMcG0010379	1.30404	1.12204
h1SMcG0010380	0.030323	0.174159
h1SMcG0010381	3.94288	4.58068
h1SMcG0010382	37.8395	31.9028
h1SMcG0010383	35.0008	18.5179
h1SMcG0010384	129.876	122.882
h1SMcG0010385	0	0
h1SMcG0010386	0	0
h1SMcG0010387	0	0.0820605
h1SMcG0010388	0.125574	0.135039
h1SMcG0010389	0.140848	0.0468075
h1SMcG0010390	0.199422	0.209151
h1SMcG0010391	0	0
h1SMcG0010392	0.9308	2.49607
h1SMcG0010393	0	0.0372385
h1SMcG0010394	0	0
h1SMcG0010395	0.0230457	0.150853
h1SMcG0010396	0.572895	0.47645
h1SMcG0010397	10.2992	12.2012
h1SMcG0010398	35.7987	24.1991
h1SMcG0010399	30.5856	34.168
h1SMcG0010400	0.920252	0.74843
h1SMcG0010401	102.935	75.3877
h1SMcG0010402	50.8108	51.9314
h1SMcG0010403	5.74968	4.42523
h1SMcG0010404	174.095	128.729
h1SMcG0010405	52.0595	48.2945
h1SMcG0010406	94.1683	75.3193
h1SMcG0010407	0.0120847	0.153971
h1SMcG0010408	0.00843567	0.0360385
h1SMcG0010409	0.003301	0.8879
h1SMcG0010410	0.00228433	0.1956
h1SMcG0010411	74.6053	96.7893
h1SMcG0010412	6.82947	48.5494
h1SMcG0010413	0.227567	3.83478
h1SMcG0010414	0	0
h1SMcG0010415	0.074044	0.358955
h1SMcG0010416	0.045142	0.376089
h1SMcG0010417	0	1.12971
h1SMcG0010418	30.7945	41.8378
h1SMcG0010419	0.106086	0.36937
h1SMcG0010420	2.52576	6.93303
h1SMcG0010421	17.3411	18.4562
h1SMcG0010422	63.8621	113.221	kinesin heavy chain
h1SMcG0010423	0.0601887	0.152691
h1SMcG0010424	33.5185	22.3334
h1SMcG0010425	47.1599	21.6309
h1SMcG0010426	745.698	1137.38
h1SMcG0010427	0.00114133	0.180871
h1SMcG0010428	4.95457	8.14497
h1SMcG0010429	1.61679	2.26876
h1SMcG0010430	148.259	186.631
h1SMcG0010431	0.0365373	0.0305145
h1SMcG0010432	3.47759	4.05598
h1SMcG0010433	5.10153	5.86527
h1SMcG0010434	5.55525	21.1012
h1SMcG0010435	13.5759	43.6605
h1SMcG0010436	0.0157683	0.009754
h1SMcG0010437	10.5063	14.1138
h1SMcG0010438	6.01813	9.84092
h1SMcG0010439	76.14	127.875
h1SMcG0010440	0.131346	0
h1SMcG0010441	9208.71	5351.5
h1SMcG0010442	2.78942	3.54239	kinesin like protein KIFC3
h1SMcG0010443	0.015151	0.141817
h1SMcG0010444	0.0358277	0
h1SMcG0010445	0.00111967	0.127066
h1SMcG0010446	0.000922	0.0253965
h1SMcG0010447	0.035797	0.246027
h1SMcG0010448	23.0657	24.2118
h1SMcG0010449	0	0.748809
h1SMcG0010450	48.7469	51.2755
h1SMcG0010451	33.4269	35.9716
h1SMcG0010452	0	0.115235
h1SMcG0010453	0.0813303	1.483
h1SMcG0010454	0	0
h1SMcG0010455	5.5757	5.29764
h1SMcG0010456	0	0.615979
h1SMcG0010457	0	0.096845
h1SMcG0010458	0	0.0059965
h1SMcG0010459	0	0.0869215
h1SMcG0010460	0	0.0038735
h1SMcG0010461	24.1659	41.4409
h1SMcG0010462	0.257561	0.110075
h1SMcG0010463	0.339707	5.54424
h1SMcG0010464	0.282165	0.869889
h1SMcG0010465	18.8449	19.1108
h1SMcG0010466	11.6487	31.0827
h1SMcG0010467	0.252157	0.353403
h1SMcG0010468	705.225	810.218
h1SMcG0010469	0.506212	1.69707
h1SMcG0010470	56.2765	26.8419
h1SMcG0010471	237.422	20.0038
h1SMcG0010472	65.1678	48.6058
h1SMcG0010473	7.61934	13.2138
h1SMcG0010474	18.9082	21.6379
h1SMcG0010475	0	0
h1SMcG0010476	2.22264	2.83015
h1SMcG0010477	118.636	110.51
h1SMcG0010478	0	0
h1SMcG0010479	10	8.50398
h1SMcG0010480	13.3084	5.58833
h1SMcG0010481	0.014044	0
h1SMcG0010482	116.986	78.3308
h1SMcG0010483	8.46474	13.8464
h1SMcG0010484	107.871	73.4629
h1SMcG0010485	0	0
h1SMcG0010486	0	3.37799
h1SMcG0010487	21.3218	25.3979
h1SMcG0010488	3.73049	17.636
h1SMcG0010489	0.147648	0.309698
h1SMcG0010490	19.3792	22.1647
h1SMcG0010491	0.0844413	0.0365975
h1SMcG0010492	26.7654	76.8313
h1SMcG0010493	109.825	78.3978
h1SMcG0010494	19.975	20.7485
h1SMcG0010495	14.5574	26.587
h1SMcG0010496	194.792	229.303
h1SMcG0010497	58.1573	80.6097
h1SMcG0010498	8.25852	6.38833
h1SMcG0010499	5.16166	6.45721
h1SMcG0010500	70.8039	46.1357
h1SMcG0010501	1.71055	1.94665
h1SMcG0010502	3.46596	7.9783
h1SMcG0010503	31.9965	16.372
h1SMcG0010504	2219.89	1300.69
h1SMcG0010505	1.43514	1.78629
h1SMcG0010506	1.22527	14.0133
h1SMcG0010507	0.0705763	0.091698
h1SMcG0010508	22.2707	8.8888
h1SMcG0010509	32.5015	24.8313
h1SMcG0010510	0.0794787	0.357425
h1SMcG0010511	0.028353	0.345212
h1SMcG0010512	1.51322	2.16944
h1SMcG0010513	16.763	38.3995
h1SMcG0010514	15.5701	36.254
h1SMcG0010515	8.88649	8.69444
h1SMcG0010516	49.188	80.3385
h1SMcG0010517	0.422095	0.614194
h1SMcG0010518	201.745	172.769
h1SMcG0010519	31.1834	27.2896
h1SMcG0010520	6.03779	12.1881
h1SMcG0010521	5.96771	16.9025
h1SMcG0010522	167.413	191.175
h1SMcG0010523	0	0.056263
h1SMcG0010524	5.12432	11.9637
h1SMcG0010525	25.5573	36.6398
h1SMcG0010526	0.040221	0.048294
h1SMcG0010527	0.009191	0.295965
h1SMcG0010528	0	0
h1SMcG0010529	49.1931	90.2334
h1SMcG0010530	39.2396	28.0612
h1SMcG0010531	30.0974	51.9304
h1SMcG0010532	0.144901	0.481992
h1SMcG0010533	23.4677	50.8979
h1SMcG0010534	35.1929	29.0925
h1SMcG0010535	0	0.0430005
h1SMcG0010536	12.7685	8.84974
h1SMcG0010537	9.23703	16.6239
h1SMcG0010538	4.35893	1.17302
h1SMcG0010539	5.30742	7.23283
h1SMcG0010540	15.9309	14.8601
h1SMcG0010541	0.00196267	0.130058
h1SMcG0010542	0	0.07018
h1SMcG0010543	3.20227	9.52106
h1SMcG0010544	0.082969	0.29564
h1SMcG0010545	35.66	39.2666
h1SMcG0010546	1.44056	2.02746
h1SMcG0010547	24.8992	21.882
h1SMcG0010548	0.341204	1.4577
h1SMcG0010549	0	0.0548155
h1SMcG0010550	0	0
h1SMcG0010551	12.8302	8.34685
h1SMcG0010552	273.117	159.963
h1SMcG0010553	17.2681	29.933
h1SMcG0010554	0	0
h1SMcG0010555	26.2625	15.1518
h1SMcG0010556	21.6271	13.7462
h1SMcG0010557	116.76	206.233
h1SMcG0010558	0.328299	0.347384
h1SMcG0010559	28.6882	47.7342
h1SMcG0010560	12.8519	39.2195
h1SMcG0010561	0	0.0387355
h1SMcG0010562	0	0
h1SMcG0010563	64.5662	46.7227
h1SMcG0010564	9.84127	6.75688
h1SMcG0010565	4.85476	8.29262
h1SMcG0010566	0.019863	0.1332
h1SMcG0010567	15.0464	25.9528
h1SMcG0010568	0	0.0295765
h1SMcG0010569	0	0
h1SMcG0010570	89.3534	110.465
h1SMcG0010571	19.7876	38.2322
h1SMcG0010572	0	0
h1SMcG0010573	32.6588	61.5282
h1SMcG0010574	0.0555747	0.28415
h1SMcG0010575	0.205663	0.231534
h1SMcG0010576	0	0.003027
h1SMcG0010577	0.275251	3.18037
h1SMcG0010578	28.23	35.0745
h1SMcG0010579	0.0938887	1.32174
h1SMcG0010580	0	0.0710805
h1SMcG0010581	0.0164853	0.08983
h1SMcG0010582	35.4272	16.3795
h1SMcG0010583	6.78339	7.10015
h1SMcG0010584	16.4476	45.4696
h1SMcG0010585	4.49478	1.91242
h1SMcG0010586	0.325643	0.480826
h1SMcG0010587	21.9906	36.58
h1SMcG0010588	15.7675	15.4678
h1SMcG0010589	0.132138	0.287561
h1SMcG0010590	0	0
h1SMcG0010591	0.00633967	0.066988
h1SMcG0010592	1.48202	2.41457
h1SMcG0010593	28.8526	34.3063
h1SMcG0010594	0.035816	1.29015
h1SMcG0010595	0	0
h1SMcG0010596	19.3364	26.0353
h1SMcG0010597	11.5232	9.06909
h1SMcG0010598	16.3406	15.5706
h1SMcG0010599	49.0916	63.3112
h1SMcG0010600	18.6268	34.1789
h1SMcG0010601	45.2304	39.6961
h1SMcG0010602	0	0.671756
h1SMcG0010603	22.2885	26.4504
h1SMcG0010604	0.0396603	2.12834
h1SMcG0010605	0.0127073	0.0148245
h1SMcG0010606	0.0815643	0
h1SMcG0010607	0.148349	0.372146
h1SMcG0010608	0.033064	0.4849
h1SMcG0010609	50.8117	65.8042
h1SMcG0010610	0.0944857	0.557021
h1SMcG0010611	0	0.0327055
h1SMcG0010612	9.04521	15.3585
h1SMcG0010613	0	0.0364855
h1SMcG0010614	125.852	125.035
h1SMcG0010615	0	0.035323
h1SMcG0010616	22.2107	22.7647
h1SMcG0010617	0.003784	0.31282
h1SMcG0010618	0.004373	0.16998
h1SMcG0010619	56.487	46.5677
h1SMcG0010620	1.96252	3.26016
h1SMcG0010621	0.0677317	3.02752
h1SMcG0010622	0.0274477	3.73624
h1SMcG0010623	8.02017	5.43595
h1SMcG0010624	0.140437	0.292687
h1SMcG0010625	0.823029	1.79364
h1SMcG0010626	32.6175	33.0207
h1SMcG0010627	44.8964	38.2977
h1SMcG0010628	43.211	32.9329
h1SMcG0010629	51.7377	57.529
h1SMcG0010630	0.0787053	0.187526
h1SMcG0010631	754.983	371.729
h1SMcG0010632	9.57601	14.8864
h1SMcG0010633	5.17918	5.21598
h1SMcG0010634	0.139086	0.0650885
h1SMcG0010635	28.5378	36.2198
h1SMcG0010636	11.8634	18.8449
h1SMcG0010637	34.9927	26.3603
h1SMcG0010638	48.3486	43.5417
h1SMcG0010639	40.3909	42.5174
h1SMcG0010640	0.085107	2.00447
h1SMcG0010641	0	0.416936
h1SMcG0010642	19.5013	24.0228
h1SMcG0010643	54.7632	86.643
h1SMcG0010644	2.3787	5.72907
h1SMcG0010645	0.000236667	0.028745
h1SMcG0010646	9.36461	20.5056
h1SMcG0010647	0.223594	0.517524
h1SMcG0010648	0.0670723	0.0578855
h1SMcG0010649	3.46845	1.20409
h1SMcG0010650	6.73519	13.7248
h1SMcG0010651	6.52384	8.93334
h1SMcG0010652	14.7828	6.72807
h1SMcG0010653	11.8493	4.3121
h1SMcG0010654	45.0251	29.479
h1SMcG0010655	5.33876	10.4107
h1SMcG0010656	42.9176	40.3799
h1SMcG0010657	0.00557333	0.0782465
h1SMcG0010658	929.06	1129.92
h1SMcG0010659	21.4059	25.3303
h1SMcG0010660	0.0133553	0.32479
h1SMcG0010661	29.5753	37.912
h1SMcG0010662	0.0598827	0.310663
h1SMcG0010663	9.9331	13.7864
h1SMcG0010664	0.404898	2.28619
h1SMcG0010665	44.4327	30.0856
h1SMcG0010666	0.132794	0.364464
h1SMcG0010667	9.8538	14.2556
h1SMcG0010668	52.4434	65.8346
h1SMcG0010669	235.295	159.857
h1SMcG0010670	12.725	32.5002
h1SMcG0010671	1.71951	3.92423
h1SMcG0010672	4.1567	4.421
h1SMcG0010673	11.9365	19.5392
h1SMcG0010674	25.4785	53.0983
h1SMcG0010675	11.9244	7.42907
h1SMcG0010676	0	0.029543
h1SMcG0010677	0.378227	0.351353
h1SMcG0010678	63.4926	59.3092
h1SMcG0010679	0	0.008599
h1SMcG0010680	13.1963	18.6485
h1SMcG0010681	0.387607	0.341196
h1SMcG0010682	2.09924	4.34415
h1SMcG0010683	3.50904	7.06469
h1SMcG0010684	5.6082	9.15905
h1SMcG0010685	13.2055	58.7255
h1SMcG0010686	9.37206	8.74197
h1SMcG0010687	61.2391	27.8278
h1SMcG0010688	44.5893	35.0935
h1SMcG0010689	6.78138	4.56917
h1SMcG0010690	3.93738	4.65389
h1SMcG0010691	15.6613	25.0091
h1SMcG0010692	0	0.013174
h1SMcG0010693	0	0.242362
h1SMcG0010694	81.1702	59.5201
h1SMcG0010695	0.055355	0
h1SMcG0010696	1.62218	2.49438
h1SMcG0010697	0.00311867	0.39707
h1SMcG0010698	184.395	256.901
h1SMcG0010699	4.49879	16.5773
h1SMcG0010700	9.67063	56.2576
h1SMcG0010701	0.141863	0.174815
h1SMcG0010702	0.0412437	0.362626
h1SMcG0010703	31.4093	27.6181
h1SMcG0010704	0.067633	0.370654
h1SMcG0010705	0.00966767	0.316044
h1SMcG0010706	0	0.35618
h1SMcG0010707	32.5556	34.5068
h1SMcG0010708	3.12004	7.48051
h1SMcG0010709	0.0497753	0.134797
h1SMcG0010710	106.806	109.925
h1SMcG0010711	7.07704	5.9179
h1SMcG0010712	0.0203837	0.237155
h1SMcG0010713	0	0
h1SMcG0010714	2.53493	2.5885
h1SMcG0010715	3.83376	7.27695
h1SMcG0010716	0.401528	0.831238
h1SMcG0010717	2.92374	5.82646
h1SMcG0010718	23.6063	36.452
h1SMcG0010719	13.0582	21.3114
h1SMcG0010720	4.75691	7.99311
h1SMcG0010721	18.8226	34.8127
h1SMcG0010722	3.35459	4.03952
h1SMcG0010723	0.702132	1.02934
h1SMcG0010724	19.4145	22.0389
h1SMcG0010725	9.75647	17.6812
h1SMcG0010726	59.2046	52.2904
h1SMcG0010727	0.858039	0.790984
h1SMcG0010728	2.34132	2.05225
h1SMcG0010729	4.11474	6.22804
h1SMcG0010730	183.48	152.294
h1SMcG0010731	16.8072	11.5396
h1SMcG0010732	1.62726	3.56688
h1SMcG0010733	10.9594	4.08184
h1SMcG0010734	15.4904	14.3064
h1SMcG0010735	5.56439	8.53987
h1SMcG0010736	24.5886	25.9833
h1SMcG0010737	0.00258367	0.0342945
h1SMcG0010738	5.27539	11.1287
h1SMcG0010739	52.0682	39.8526
h1SMcG0010740	0.0595617	0.361838
h1SMcG0010741	183.138	182.543
h1SMcG0010742	17.4127	14.2453
h1SMcG0010743	79.5861	42.6372
h1SMcG0010744	2.5185	8.49239
h1SMcG0010745	15.7422	19.347
h1SMcG0010746	0	0.0865465
h1SMcG0010747	11.2789	22.3254
h1SMcG0010748	0	0.267666
h1SMcG0010749	14.8608	110.577
h1SMcG0010750	31.8014	31.8141
h1SMcG0010751	41.3706	28.7382
h1SMcG0010752	2.2098	3.01217
h1SMcG0010753	0.080991	0.206562
h1SMcG0010754	5.62745	4.91316
h1SMcG0010755	0	0
h1SMcG0010756	43.8354	58.9772
h1SMcG0010757	0.206841	9.49859
h1SMcG0010758	1.7435	13.2309
h1SMcG0010759	2.28855	2.63699
h1SMcG0010760	32.0572	48.1921
h1SMcG0010761	9.79542	12.3927
h1SMcG0010762	17.8084	23.4602
h1SMcG0010763	14.9734	13.1137
h1SMcG0010764	3.49819	2.51169
h1SMcG0010765	1.96853	3.31774
h1SMcG0010766	3.23975	4.90081
h1SMcG0010767	129.731	69.7071
h1SMcG0010768	0.0395753	0.311953
h1SMcG0010769	1.2365	1.92083
h1SMcG0010770	4.64075	7.56592
h1SMcG0010771	5.74106	2.68364
h1SMcG0010772	22.4871	21.6593
h1SMcG0010773	13.7114	16.8997
h1SMcG0010774	17.7634	24.2918
h1SMcG0010775	36.5688	45.5105
h1SMcG0010776	63.5547	78.3489
h1SMcG0010777	27.0763	32.6923
h1SMcG0010778	5.77334	7.38796
h1SMcG0010779	0	0
h1SMcG0010780	23.693	37.252
h1SMcG0010781	7.95302	20.3361
h1SMcG0010782	22.3953	49.5946
h1SMcG0010783	9.60221	16.0335
h1SMcG0010784	4.16252	10.2029
h1SMcG0010785	9.25251	7.79664
h1SMcG0010786	0	0.006116
h1SMcG0010787	0	0
h1SMcG0010788	43.8073	43.7877
h1SMcG0010789	27.6153	12.6551
h1SMcG0010790	15.1651	10.5482
h1SMcG0010791	8.52377	16.8004
h1SMcG0010792	15.206	19.3262
h1SMcG0010793	2.34334	2.44824
h1SMcG0010794	0.0820407	0.130492
h1SMcG0010795	30.7473	74.1182
h1SMcG0010796	0.065781	3.79247
h1SMcG0010797	0.0136403	3.31621
h1SMcG0010798	0.0120617	2.75738
h1SMcG0010799	50.5918	67.8328
h1SMcG0010800	7.74062	5.52159
h1SMcG0010801	3.89329	6.23489
h1SMcG0010802	0.327501	0.958411
h1SMcG0010803	12.3307	12.9554
h1SMcG0010804	0.073518	0.970428
h1SMcG0010805	0.123681	0.87873
h1SMcG0010806	0.106314	0.20487
h1SMcG0010807	5.50152	6.0537
h1SMcG0010808	0.0176527	0.411831
h1SMcG0010809	27.2888	38.7572
h1SMcG0010810	0	0
h1SMcG0010811	0	1.80568
h1SMcG0010812	4.84283	11.9779
h1SMcG0010813	3.6333	10.5194
h1SMcG0010814	4.2144	8.44378
h1SMcG0010815	0.0284107	0.0302645
h1SMcG0010816	0	0
h1SMcG0010817	12.0372	12.2382
h1SMcG0010818	3.06135	7.04945
h1SMcG0010819	0.23531	3.86705
h1SMcG0010820	8.34425	14.9156
h1SMcG0010821	8.82949	8.56368
h1SMcG0010822	0.0685483	0.066169
h1SMcG0010823	4047.41	5281.53
h1SMcG0010824	0	0.038924
h1SMcG0010825	4.00992	6.58182
h1SMcG0010826	0.0675637	0.159297
h1SMcG0010827	0	0.239435
h1SMcG0010828	0.681505	1.36708
h1SMcG0010829	1.89937	0.55607
h1SMcG0010830	0.062423	0.117288
h1SMcG0010831	15.2164	12.247
h1SMcG0010832	61.8097	35.4521
h1SMcG0010833	0	0
h1SMcG0010834	3.10918	6.56143
h1SMcG0010835	1924.68	2468.37
h1SMcG0010836	0.072162	0.297922
h1SMcG0010837	210.056	171.628
h1SMcG0010838	104.742	80.2222
h1SMcG0010839	0.00898467	0
h1SMcG0010840	0.0126057	0
h1SMcG0010841	13.0479	10.0534
h1SMcG0010842	20.7047	38.4287
h1SMcG0010843	21.7811	26.9211
h1SMcG0010844	0	0.0298965
h1SMcG0010845	26.324	28.2742
h1SMcG0010846	0.048606	0.795009
h1SMcG0010847	20.8161	21.4176
h1SMcG0010848	0	0.0302435
h1SMcG0010849	54.0027	33.5181
h1SMcG0010850	0.390331	0.888083
h1SMcG0010851	14.4676	27.9522
h1SMcG0010852	11.5045	11.968
h1SMcG0010853	0.09669	0.557217
h1SMcG0010854	147.109	130.937
h1SMcG0010855	0.070039	0.233004
h1SMcG0010856	0	0.100817
h1SMcG0010857	0.22149	1.3453
h1SMcG0010858	0.0990933	0.581708
h1SMcG0010859	0.00825833	0.019885
h1SMcG0010860	13.4945	18.1273
h1SMcG0010861	26.3715	17.0583
h1SMcG0010862	8.8832	2.33244
h1SMcG0010863	14.543	22.7938
h1SMcG0010864	29.6952	22.0432
h1SMcG0010865	26.0059	22.3877
h1SMcG0010866	34.6894	29.9723
h1SMcG0010867	0	0
h1SMcG0010868	0.257419	0.684034
h1SMcG0010869	3.45793	3.23515
h1SMcG0010870	0.0947767	1.00622
h1SMcG0010871	6.86754	6.06154
h1SMcG0010872	7.96759	6.29803
h1SMcG0010873	0.0520507	0
h1SMcG0010874	44.1131	61.384
h1SMcG0010875	29.3252	59.2093
h1SMcG0010876	0	0.0609115
h1SMcG0010877	0	0
h1SMcG0010878	7.52781	8.46649
h1SMcG0010879	21.6384	28.0227
h1SMcG0010880	9.0017	3.83896
h1SMcG0010881	12.0903	10.9562
h1SMcG0010882	0.810672	2.21572
h1SMcG0010883	13.9455	13.5055
h1SMcG0010884	0.140545	1.75382
h1SMcG0010885	17.5556	21.4383
h1SMcG0010886	8.74168	15.7752
h1SMcG0010887	0.615215	0.867077
h1SMcG0010888	106.503	163.223
h1SMcG0010889	40.4385	74.9548
h1SMcG0010890	2.59819	6.53273
h1SMcG0010891	4.53287	9.25906
h1SMcG0010892	37.8209	28.0537
h1SMcG0010893	0	0
h1SMcG0010894	0.695119	0.802472
h1SMcG0010895	5.45879	4.58818
h1SMcG0010896	0.122985	0.152974
h1SMcG0010897	26.8946	32.974
h1SMcG0010898	26.2585	42.4076
h1SMcG0010899	54.7751	52.8139
h1SMcG0010900	0.0226087	0.919911
h1SMcG0010901	0.0108993	0
h1SMcG0010902	0.000983667	0.381121
h1SMcG0010903	0.0366417	1.63929
h1SMcG0010904	0	0.93901
h1SMcG0010905	12.0357	14.838
h1SMcG0010906	1.83824	2.79791
h1SMcG0010907	0.965556	1.35233
h1SMcG0010908	20.5746	19.266
h1SMcG0010909	1.12348	3.15024
h1SMcG0010910	8.00421	14.366
h1SMcG0010911	0.0499637	3.02367
h1SMcG0010912	19.6527	19.351
h1SMcG0010913	91.3286	42.2246
h1SMcG0010914	9.54212	17.9325
h1SMcG0010915	8.6313	15.1661
h1SMcG0010916	35.2265	41.7303
h1SMcG0010917	0.075753	0.086289
h1SMcG0010918	0.00277833	3.25094
h1SMcG0010919	0	1.02411
h1SMcG0010920	0.0318313	10.5241
h1SMcG0010921	0.0271287	10.7546
h1SMcG0010922	0	0.048392
h1SMcG0010923	14.0452	50.2803	kinesin family member 21A
h1SMcG0010924	9.20177	13.4329
h1SMcG0010925	0	0
h1SMcG0010926	49.8585	89.7828
h1SMcG0010927	8.22006	7.55727
h1SMcG0010928	212.456	115.228
h1SMcG0010929	34.5564	31.8316
h1SMcG0010930	0	3.3652
h1SMcG0010931	0	0
h1SMcG0010932	0.00203667	0.065858
h1SMcG0010933	0	0.198125
h1SMcG0010934	26.1769	20.9925
h1SMcG0010935	0.012846	0.141116
h1SMcG0010936	1.73205	3.7775
h1SMcG0010937	0.00107167	0
h1SMcG0010938	18.9388	30.3464
h1SMcG0010939	1822.91	1959.54
h1SMcG0010940	9.07273	16.3368
h1SMcG0010941	0.775606	2.61035
h1SMcG0010942	0	0
h1SMcG0010943	0	0.0214205
h1SMcG0010944	0.030785	1.66238
h1SMcG0010945	0.0406937	0.580395
h1SMcG0010946	0	0.035356
h1SMcG0010947	0	0.188405
h1SMcG0010948	7.35976	8.88985
h1SMcG0010949	0	0.136557
h1SMcG0010950	13.5846	14.1338
h1SMcG0010951	0	0.444639
h1SMcG0010952	0	0.5703
h1SMcG0010953	5.43148	8.1251
h1SMcG0010954	0.0339957	0.067204
h1SMcG0010955	0.578003	0.851695
h1SMcG0010956	8.47984	8.65932
h1SMcG0010957	4.68052	7.69166
h1SMcG0010958	0.0121663	0
h1SMcG0010959	24.758	17.6502
h1SMcG0010960	0.202678	0.902533
h1SMcG0010961	25.5743	35.923
h1SMcG0010962	0	0.187786
h1SMcG0010963	0.0296337	0.549662
h1SMcG0010964	0	0.0581725
h1SMcG0010965	134.17	48.2709
h1SMcG0010966	0.000466	0.157526
h1SMcG0010967	0.0591703	0.945344
h1SMcG0010968	6.1893	9.5111
h1SMcG0010969	9.88518	5.70789
h1SMcG0010970	0.8497	1.76833
h1SMcG0010971	699.634	584.687
h1SMcG0010972	0.00455667	0.203923
h1SMcG0010973	0	0.665185
h1SMcG0010974	0.00818967	0.279218
h1SMcG0010975	1011.58	1166.5
h1SMcG0010976	0.181568	0.833789
h1SMcG0010977	0.00417767	0.127727
h1SMcG0010978	6.95208	5.10344
h1SMcG0010979	6.8331	3.42716
h1SMcG0010980	33.7807	39.5591
h1SMcG0010981	0.0128197	0.0561345
h1SMcG0010982	39.9605	27.2605
h1SMcG0010983	0	0
h1SMcG0010984	0.0857067	0.11141
h1SMcG0010985	7.26591	15.8314
h1SMcG0010986	26.2476	23.2239
h1SMcG0010987	0.0942083	0.055898
h1SMcG0010988	0.0758327	0.053229
h1SMcG0010989	637.559	650.008
h1SMcG0010990	15.8474	22.1132
h1SMcG0010991	40.415	77.7087
h1SMcG0010992	159.572	137.852
h1SMcG0010993	0.0429277	0.750876
h1SMcG0010994	0.069679	0.772941
h1SMcG0010995	30.698	22.1939
h1SMcG0010996	0.0214233	0.191435
h1SMcG0010997	0	0.23653
h1SMcG0010998	19.1368	27.3468
h1SMcG0010999	64.9922	41.9834
h1SMcG0011000	0	0.235315
h1SMcG0011001	8.35748	11.3666
h1SMcG0011002	0.131978	0.640437
h1SMcG0011003	18.7722	34.1135
h1SMcG0011004	3.09267	4.72889
h1SMcG0011005	21.111	25.0389
h1SMcG0011006	29.5133	34.3244
h1SMcG0011007	0.318653	0.590014
h1SMcG0011008	0	0
h1SMcG0011009	0.0250047	0.41251
h1SMcG0011010	0.032323	0
h1SMcG0011011	0.230358	0.417366
h1SMcG0011012	0.0380867	0
h1SMcG0011013	0.311972	0.438146
h1SMcG0011014	10.8612	12.898
h1SMcG0011015	33.6841	36.0174
h1SMcG0011016	9.96728	10.7618
h1SMcG0011017	62.5851	133.475
h1SMcG0011018	0.271157	0.169089
h1SMcG0011019	0.061768	0
h1SMcG0011020	0.072086	0.119239
h1SMcG0011021	7.08252	8.22637
h1SMcG0011022	0.330823	0.351208
h1SMcG0011023	30.3373	44.8975
h1SMcG0011024	0.0170573	0.215483
h1SMcG0011025	2.40959	6.81252
h1SMcG0011026	19.377	8.6603
h1SMcG0011027	31.1961	80.4162
h1SMcG0011028	121.237	153.435
h1SMcG0011029	0	0
h1SMcG0011030	30.0534	120.834
h1SMcG0011031	8.16498	13.0089
h1SMcG0011032	13.9119	20.0744
h1SMcG0011033	0.0167043	0.0098195
h1SMcG0011034	15.4231	34.3061
h1SMcG0011035	13.6233	22.9358
h1SMcG0011036	16.1344	13.3832
h1SMcG0011037	0.043135	0.312769
h1SMcG0011038	0.0338717	1.54393
h1SMcG0011039	0	0.0438345
h1SMcG0011040	8.2736	18.648
h1SMcG0011041	167.111	192.014
h1SMcG0011042	0	0
h1SMcG0011043	0	1.37209
h1SMcG0011044	0	0.146372
h1SMcG0011045	0	2.82777
h1SMcG0011046	10.6953	23.3495
h1SMcG0011047	0.18602	0.533648
h1SMcG0011048	0.05325	0.249639
h1SMcG0011049	1.44709	3.0396
h1SMcG0011050	29.2952	42.9588
h1SMcG0011051	27.2804	25.8584
h1SMcG0011052	6.21627	5.78613
h1SMcG0011053	18.8506	27.8394
h1SMcG0011054	0.01677	0.586024
h1SMcG0011055	1.707	2.71501
h1SMcG0011056	17.9181	15.5425
h1SMcG0011057	0.0398073	0.017552
h1SMcG0011058	24.359	18.8402
h1SMcG0011059	30.0016	30.6406
h1SMcG0011060	23.1249	17.5264
h1SMcG0011061	29.0798	31.5916
h1SMcG0011062	0.343114	0.324017
h1SMcG0011063	0	0
h1SMcG0011064	0.084646	0.316066
h1SMcG0011065	0.00402167	0.0078075
h1SMcG0011066	16.6896	41.058
h1SMcG0011067	0.005195	1.16439
h1SMcG0011068	32.3796	58.1057
h1SMcG0011069	0.0345413	0
h1SMcG0011070	7.73275	19.4121
h1SMcG0011071	0.04939	1.51524
h1SMcG0011072	30.9623	22.9421
h1SMcG0011073	1006.98	701.071
h1SMcG0011074	12.6615	5.4263
h1SMcG0011075	0	0
h1SMcG0011076	31.8115	53.3181
h1SMcG0011077	2.26812	4.4347
h1SMcG0011078	34.355	37.6696
h1SMcG0011079	16.5633	23.2787
h1SMcG0011080	105.428	65.2944
h1SMcG0011081	0.002968	0.567534
h1SMcG0011082	102.091	86.2061
h1SMcG0011083	41.7711	44.0311
h1SMcG0011084	0.012683	0.894589
h1SMcG0011085	36.1864	59.796
h1SMcG0011086	0.0629473	0.416021
h1SMcG0011087	0.0529123	0
h1SMcG0011088	0.047269	0.227903
h1SMcG0011089	3.37126	8.19442
h1SMcG0011090	19.8074	13.0574
h1SMcG0011091	0.193844	0.47433
h1SMcG0011092	84.5094	74.2908
h1SMcG0011093	7.30902	7.08538
h1SMcG0011094	189.738	182.585
h1SMcG0011095	0.060771	0.0768205
h1SMcG0011096	24.3576	22.909
h1SMcG0011097	0.0782247	2.37234
h1SMcG0011098	37.5166	71.9645
h1SMcG0011099	0.138022	0.628919
h1SMcG0011100	0	1.68586
h1SMcG0011101	27.137	38.7808
h1SMcG0011102	1.84803	1.89909
h1SMcG0011103	9.86242	8.22558
h1SMcG0011104	2.03079	2.2366
h1SMcG0011105	23.9205	18.8248
h1SMcG0011106	0.622919	2.45587
h1SMcG0011107	0	0
h1SMcG0011108	3.05015	2.26964
h1SMcG0011109	35.3482	113.65
h1SMcG0011110	0	0.0457245
h1SMcG0011111	8.33796	8.19595
h1SMcG0011112	18.1015	15.0898
h1SMcG0011113	0.176903	0.149717
h1SMcG0011114	5.07879	10.8227
h1SMcG0011115	0.0732097	0.76049
h1SMcG0011116	1.28927	2.42646
h1SMcG0011117	0.549825	0.58574
h1SMcG0011118	101.084	71.1416
h1SMcG0011119	0.0466433	0.0764235
h1SMcG0011120	59.5919	62.244
h1SMcG0011121	10.6297	15.7046
h1SMcG0011122	19.9713	13.074
h1SMcG0011123	39.5349	47.4527
h1SMcG0011124	0	0.0536655
h1SMcG0011125	0.098703	0
h1SMcG0011126	0	0.020217
h1SMcG0011127	0	0.627866
h1SMcG0011128	0.0245357	0.450913
h1SMcG0011129	0	0
h1SMcG0011130	324.823	271.096
h1SMcG0011131	0.0968773	0.066337
h1SMcG0011132	27.5759	25.6689
h1SMcG0011133	0.191485	0.734934
h1SMcG0011134	0	0
h1SMcG0011135	3.18057	7.28501
h1SMcG0011136	0	0.0985575
h1SMcG0011137	4.38445	7.02474
h1SMcG0011138	16.3856	17.2787
h1SMcG0011139	22.6363	13.1843
h1SMcG0011140	0	0
h1SMcG0011141	0.637488	0.853449
h1SMcG0011142	0.089461	0.077525
h1SMcG0011143	0.043583	0.018821
h1SMcG0011144	0.108056	0.19795
h1SMcG0011145	0.347511	0.079541
h1SMcG0011146	0.0434373	0.204574
h1SMcG0011147	0.108487	0.492846
h1SMcG0011148	60.1182	72.7175
h1SMcG0011149	11.4755	15.3749
h1SMcG0011150	3.31409	6.66368
h1SMcG0011151	0.005935	0
h1SMcG0011152	0.0609537	0.244535
h1SMcG0011153	106.767	82.4965
h1SMcG0011154	0.0886003	1.22535
h1SMcG0011155	0.0614837	0.601592
h1SMcG0011156	0.0810193	0.621701
h1SMcG0011157	0.014557	0.387583
h1SMcG0011158	0.0211093	0.0539075
h1SMcG0011159	1.03228	1.44866
h1SMcG0011160	28.2055	52.3937
h1SMcG0011161	6.76767	6.44801
h1SMcG0011162	1.95417	2.22744
h1SMcG0011163	101.556	125.967
h1SMcG0011164	13.4265	48.3198
h1SMcG0011165	2.45727	2.4316
h1SMcG0011166	39.8293	31.339
h1SMcG0011167	0.114482	0.237739
h1SMcG0011168	33.2758	50.7975
h1SMcG0011169	25.2311	56.1745
h1SMcG0011170	0.00294433	0.0290255
h1SMcG0011171	0.255149	0.628551
h1SMcG0011172	16.8397	23.3114
h1SMcG0011173	0.062461	0
h1SMcG0011174	13.2392	12.0376
h1SMcG0011175	0	0
h1SMcG0011176	7.63212	6.74938
h1SMcG0011177	0	0.026229
h1SMcG0011178	2.7318	1.19598
h1SMcG0011179	0	0
h1SMcG0011180	4.63826	7.10135
h1SMcG0011181	53.7159	72.7744
h1SMcG0011182	0	0
h1SMcG0011183	6.635	6.87749
h1SMcG0011184	0.0743847	0.399086
h1SMcG0011185	0.0282983	1.46364
h1SMcG0011186	0.107091	0.330353
h1SMcG0011187	0.316912	1.23046
h1SMcG0011188	0	0
h1SMcG0011189	4.20671	4.50975
h1SMcG0011190	17.2131	23.399
h1SMcG0011191	0	0
h1SMcG0011192	3.11978	5.2159
h1SMcG0011193	0.0910623	0.711789
h1SMcG0011194	0.0410473	0.0355525
h1SMcG0011195	0.000576333	0
h1SMcG0011196	0.0686257	0.152088
h1SMcG0011197	19.3929	17.355
h1SMcG0011198	15.1306	16.0738
h1SMcG0011199	38.4894	38.2548
h1SMcG0011200	153.756	72.4508
h1SMcG0011201	752.505	711.593
h1SMcG0011202	38.3318	37.2802
h1SMcG0011203	6.96186	14.4763
h1SMcG0011204	7.37041	10.6187
h1SMcG0011205	0	0.0417105
h1SMcG0011206	0.085444	0.302181
h1SMcG0011207	22.6938	45.5821
h1SMcG0011208	0.068806	0.925925
h1SMcG0011209	0	0.013143
h1SMcG0011210	782.788	768.7
h1SMcG0011211	45.7295	42.0055
h1SMcG0011212	8.43755	153.669
h1SMcG0011213	10.543	13.1765
h1SMcG0011214	1.28567	2.65639
h1SMcG0011215	0.019147	0.172589
h1SMcG0011216	4.74761	24.7177
h1SMcG0011217	5.69231	0.0305355
h1SMcG0011218	6.01575	5.31031
h1SMcG0011219	206.712	186.543
h1SMcG0011220	8.99032	9.28338
h1SMcG0011221	19.5968	30.1815
h1SMcG0011222	0	0
h1SMcG0011223	0	0.0638165
h1SMcG0011224	0	0
h1SMcG0011225	0	0.248189
h1SMcG0011226	0	0.073028
h1SMcG0011227	0	0
h1SMcG0011228	0.0245213	1.33715
h1SMcG0011229	0.0177453	0.327345
h1SMcG0011230	31.8695	31.0868
h1SMcG0011231	0.128586	1.72779
h1SMcG0011232	0.117931	0
h1SMcG0011233	0	0
h1SMcG0011234	0.0140997	0.16175
h1SMcG0011235	108.601	60.7345
h1SMcG0011236	8.72879	19.6264
h1SMcG0011237	12.8062	16.6018
h1SMcG0011238	454.573	816.691
h1SMcG0011239	0.0677353	0.144124
h1SMcG0011240	1.33932	4.81959
h1SMcG0011241	24.0713	61.1128
h1SMcG0011242	1.98115	3.28238
h1SMcG0011243	99.963	78.5217
h1SMcG0011244	56.2925	118.126
h1SMcG0011245	154.186	104.156
h1SMcG0011246	0	0.235869
h1SMcG0011247	0.0511797	0
h1SMcG0011248	0.0525277	0.0109815
h1SMcG0011249	21.9529	22.0438
h1SMcG0011250	1.66894	1.74013
h1SMcG0011251	50.4742	41.9987
h1SMcG0011252	48.3142	51.0168
h1SMcG0011253	0.168458	0.847355
h1SMcG0011254	0.014603	0.360108
h1SMcG0011255	50.6731	55.9151
h1SMcG0011256	13.9804	17.6773
h1SMcG0011257	0.174726	0.10075
h1SMcG0011258	17.6686	23.0749
h1SMcG0011259	0.0344127	0.023523
h1SMcG0011260	0.0274453	0.0149225
h1SMcG0011261	0.0344127	0.016853
h1SMcG0011262	0	0.037352
h1SMcG0011263	22.648	33.1385
h1SMcG0011264	628.523	295.655
h1SMcG0011265	5.72319	0.962697
h1SMcG0011266	9.03869	13.9411
h1SMcG0011267	85.1651	67.0266
h1SMcG0011268	0.74672	0.840588
h1SMcG0011269	0.113491	2.57672
h1SMcG0011270	3.94837	2.91578	top BLAST hits: Centromere-associated protein E, kinesin heavy chain
h1SMcG0011271	0	0
h1SMcG0011272	19.9085	13.6602
h1SMcG0011273	0.0388997	0.419092
h1SMcG0011274	0	0.0784575
h1SMcG0011275	0.0507187	0.045336
h1SMcG0011276	9.88801	10.1754
h1SMcG0011277	0.0144333	0.324167
h1SMcG0011278	20.7549	26.3273
h1SMcG0011279	4.50801	2.67662
h1SMcG0011280	0.291797	0
h1SMcG0011281	0.158352	2.61761
h1SMcG0011282	6.30991	12.3952
h1SMcG0011283	44.728	102.069
h1SMcG0011284	14.3085	26.8026
h1SMcG0011285	10.386	8.0768
h1SMcG0011286	0	0
h1SMcG0011287	2.67252	5.77555
h1SMcG0011288	7.69846	11.8423
h1SMcG0011289	448.853	563.366
h1SMcG0011290	0.088219	0.045289
h1SMcG0011291	82.26	76.6873
h1SMcG0011292	10.8073	12.6819
h1SMcG0011293	430.968	298.14
h1SMcG0011294	0	0
h1SMcG0011295	243.09	206.092
h1SMcG0011296	16.6197	21.4193
h1SMcG0011297	5.13683	10.3119
h1SMcG0011298	0	0
h1SMcG0011299	0	1.112
h1SMcG0011300	91.1202	151.887
h1SMcG0011301	2.10636	3.07075
h1SMcG0011302	9.94415	7.73292
h1SMcG0011303	22.7413	11.1788
h1SMcG0011304	0.220865	0.541975
h1SMcG0011305	0.250091	0.416595
h1SMcG0011306	2.84078	4.27902
h1SMcG0011307	1.18004	0.517529
h1SMcG0011308	18.5311	45.9436
h1SMcG0011309	14.4035	14.444
h1SMcG0011310	26.345	49.2508
h1SMcG0011311	79.5893	99.6032
h1SMcG0011312	6.07771	8.19401
h1SMcG0011313	4.7265	4.015
h1SMcG0011314	0.0342433	0.121281
h1SMcG0011315	0.0220033	0.144207
h1SMcG0011316	32.9836	71.9134
h1SMcG0011317	502.47	501.685
h1SMcG0011318	39.0996	68.7044
h1SMcG0011319	1.38204	1.67313
h1SMcG0011320	0.0344333	0.116061
h1SMcG0011321	27.2668	24.333
h1SMcG0011322	50.4965	56.4605
h1SMcG0011323	8.33967	14.9263
h1SMcG0011324	0.111635	0.681134
h1SMcG0011325	20.4308	20.4651
h1SMcG0011326	16.4277	31.6844
h1SMcG0011327	0.00792233	0.0794855
h1SMcG0011328	271.174	173.283	high BLAST homology to histone core H2B
h1SMcG0011329	0.00138833	0.0420425
h1SMcG0011330	0.0384077	0
h1SMcG0011331	0.599265	0.549952
h1SMcG0011332	0.190219	0.648517
h1SMcG0011333	3.19064	2.53417
h1SMcG0011334	0.0363597	0.037106
h1SMcG0011335	0.0682803	0.043709
h1SMcG0011336	0.283803	0.126267
h1SMcG0011337	0.184355	0.127042
h1SMcG0011338	2.81401	1.13079
h1SMcG0011339	21.9967	33.299
h1SMcG0011340	0.0151507	0.010619
h1SMcG0011341	2.26327	1.0155
h1SMcG0011342	0.058338	0.471359
h1SMcG0011343	0.0305827	0.343654
h1SMcG0011344	0.038778	1.78194
h1SMcG0011345	0.0331213	0.583178
h1SMcG0011346	0.0556017	0.404397
h1SMcG0011347	74.4092	84.4778
h1SMcG0011348	0	0
h1SMcG0011349	922.692	913.769
h1SMcG0011350	220.357	301.467
h1SMcG0011351	4.07509	2.5158
h1SMcG0011352	0	0
h1SMcG0011353	3.04574	1.33246
h1SMcG0011354	1.26091	1.70677
h1SMcG0011355	0.0262583	0.776023
h1SMcG0011356	34.8854	32.4805
h1SMcG0011357	42.2376	12.0533
h1SMcG0011358	0.000901667	0.0155015
h1SMcG0011359	17.0274	5.47783
h1SMcG0011360	63.1494	106.476
h1SMcG0011361	31.9125	40.9731
h1SMcG0011362	0	0.223554
h1SMcG0011363	31.7194	17.223
h1SMcG0011364	17.5447	17.6131
h1SMcG0011365	15.8337	13.9414
h1SMcG0011366	0.0410387	3.56091
h1SMcG0011367	0	1.59336
h1SMcG0011368	0.0362423	0.601881
h1SMcG0011369	60.4292	24.8302
h1SMcG0011370	0.0278193	0.618786
h1SMcG0011371	0.0541343	0.304196
h1SMcG0011372	1.48119	0.449134
h1SMcG0011373	49.8815	77.4107
h1SMcG0011374	14.4708	8.21266
h1SMcG0011375	0	0
h1SMcG0011376	64.2084	119.836
h1SMcG0011377	0	0.019818
h1SMcG0011378	1749.85	2093.46
h1SMcG0011379	3.54341	4.47054
h1SMcG0011380	47.7552	66.2367
h1SMcG0011381	21.8105	21.4
h1SMcG0011382	9.89281	15.9546
h1SMcG0011383	278.534	2460.37
h1SMcG0011384	0.525119	0.897359
h1SMcG0011385	85.1046	522.719
h1SMcG0011386	0.0525513	0.802613
h1SMcG0011387	0.0990343	1.06231
h1SMcG0011388	0	0
h1SMcG0011389	275.041	1730.73
h1SMcG0011390	0	0
h1SMcG0011391	30.5028	36.2515
h1SMcG0011392	0.540527	0.713718
h1SMcG0011393	16.6042	24.0683
h1SMcG0011394	37.417	51.6175
h1SMcG0011395	16.7868	17.8013
h1SMcG0011396	0	0
h1SMcG0011397	0	0.051358
h1SMcG0011398	0	0.15543
h1SMcG0011399	0.0122573	0.72377
h1SMcG0011400	6.23459	5.027
h1SMcG0011401	0.0507803	0.878507
h1SMcG0011402	33.5989	20.4919
h1SMcG0011403	13.5381	8.90527
h1SMcG0011404	0	0.040355
h1SMcG0011405	6.25735	2.73975
h1SMcG0011406	0	0.142086
h1SMcG0011407	0	3.4348
h1SMcG0011408	0.015231	0.160482
h1SMcG0011409	7.03733	8.92926
h1SMcG0011410	254.97	216.235
h1SMcG0011411	6.38363	9.35789
h1SMcG0011412	6.30315	9.23587
h1SMcG0011413	0.84767	1.2493
h1SMcG0011414	19.4618	10.6388
h1SMcG0011415	27.0694	36.8285
h1SMcG0011416	0.0158767	0.356521
h1SMcG0011417	0.00265567	0.219571
h1SMcG0011418	0.0124363	0.038692
h1SMcG0011419	0	0
h1SMcG0011420	0.0243303	0
h1SMcG0011421	0.00258333	1.5848
h1SMcG0011422	0	0.132602
h1SMcG0011423	2.67773	3.39322
h1SMcG0011424	0	0
h1SMcG0011425	319.629	239.034
h1SMcG0011426	0.625053	0.121555
h1SMcG0011427	13.9516	7.11919
h1SMcG0011428	8.22486	37.3647
h1SMcG0011429	0.0968957	0.023917
h1SMcG0011430	0	0.0523865
h1SMcG0011431	0.025527	0
h1SMcG0011432	0.0372723	0.124386
h1SMcG0011433	24.292	27.3112
h1SMcG0011434	0.049261	0.0915665
h1SMcG0011435	7.44681	12.0699
h1SMcG0011436	0.0693377	0.0318945
h1SMcG0011437	528.806	740.692
h1SMcG0011438	128.826	101.395
h1SMcG0011439	35.3393	33.2225
h1SMcG0011440	0	0.071965
h1SMcG0011441	4.09657	5.20214
h1SMcG0011442	208.402	243.904
h1SMcG0011443	10.9808	18.9454
h1SMcG0011444	3.48464	2.89337
h1SMcG0011445	12.1603	15.3963
h1SMcG0011446	0.355341	0.483852
h1SMcG0011447	23.3393	42.4045
h1SMcG0011448	0.120023	0.561085
h1SMcG0011449	72.9855	73.0246
h1SMcG0011450	0.0950243	0
h1SMcG0011451	0.025349	0.515548
h1SMcG0011452	23.3093	19.5747
h1SMcG0011453	31.0966	55.722
h1SMcG0011454	0.0524757	0.0389145
h1SMcG0011455	31.0535	25.6223
h1SMcG0011456	79.9149	33.1178
h1SMcG0011457	0.485996	1.0557
h1SMcG0011458	0	0
h1SMcG0011459	19.5539	26.1748
h1SMcG0011460	2.9545	3.41732
h1SMcG0011461	4.829	5.55142
h1SMcG0011462	3.96499	4.72797
h1SMcG0011463	0.076953	0.0316525
h1SMcG0011464	30.8079	59.1452
h1SMcG0011465	0	0.0557795
h1SMcG0011466	29.4775	33.9804
h1SMcG0011467	0.0948887	0
h1SMcG0011468	13.9239	21.238
h1SMcG0011469	50.6783	82.4339
h1SMcG0011470	9.52282	8.5905
h1SMcG0011471	0	0
h1SMcG0011472	0	0.0201225
h1SMcG0011473	0	0.312219
h1SMcG0011474	0	0
h1SMcG0011475	0	0.372387
h1SMcG0011476	0	0.034699
h1SMcG0011477	0	0.265969
h1SMcG0011478	3.20629	3.63441
h1SMcG0011479	13.2499	24.8962
h1SMcG0011480	30.8303	59.9307
h1SMcG0011481	0.115097	0.910699
h1SMcG0011482	69.1862	69.9381
h1SMcG0011483	0.751349	1.11948
h1SMcG0011484	3.98303	5.58172
h1SMcG0011485	0.536485	0.656698
h1SMcG0011486	45.3581	37.5131
h1SMcG0011487	0	0.0063595
h1SMcG0011488	0.06818	0.201356
h1SMcG0011489	0.086013	0.471949
h1SMcG0011490	0.354535	0.807621
h1SMcG0011491	0.439567	1.25852
h1SMcG0011492	0.084394	0.270825
h1SMcG0011493	11.7067	15.0822
h1SMcG0011494	0.087284	0.318746
h1SMcG0011495	0.050079	0.387107
h1SMcG0011496	0	0.0591265
h1SMcG0011497	0.146223	0.18787
h1SMcG0011498	0.596342	0.803876
h1SMcG0011499	0.0126307	0.0308735
h1SMcG0011500	1.06155	0.909891
h1SMcG0011501	3.49869	4.18954
h1SMcG0011502	12.1112	21.5728
h1SMcG0011503	4.5003	8.1679
h1SMcG0011504	0.046767	0.170963
h1SMcG0011505	17.2738	19.9657
h1SMcG0011506	0	0
h1SMcG0011507	0	0.376651
h1SMcG0011508	0	0.025563
h1SMcG0011509	152.858	114.369
h1SMcG0011510	17.7702	12.2058
h1SMcG0011511	0.00283367	0.386313
h1SMcG0011512	87.103	46.4292
h1SMcG0011513	0	0.206587
h1SMcG0011514	0.00782767	0
h1SMcG0011515	0.0151677	0.0925785
h1SMcG0011516	17.8647	19.0808
h1SMcG0011517	0.044536	0.818616
h1SMcG0011518	0.359116	1.0246
h1SMcG0011519	0.00501933	0.013304
h1SMcG0011520	2.5589	2.87692
h1SMcG0011521	0	1.21059
h1SMcG0011522	36.1982	19.7421
h1SMcG0011523	10.6933	12.4708
h1SMcG0011524	0.688055	0.718481
h1SMcG0011525	45.3385	71.0314
h1SMcG0011526	0	0
h1SMcG0011527	0	0.0057655
h1SMcG0011528	0	0
h1SMcG0011529	40.1048	34.0639
h1SMcG0011530	87.4127	79.1213
h1SMcG0011531	0	0
h1SMcG0011532	8.39318	9.6511
h1SMcG0011533	0	0
h1SMcG0011534	86.1843	86.6406
h1SMcG0011535	1.94461	0.383952
h1SMcG0011536	15.2975	65.2372
h1SMcG0011537	1.51232	3.34213
h1SMcG0011538	5.29756	5.99238
h1SMcG0011539	0.0102583	0.620726
h1SMcG0011540	41.0082	50.5876
h1SMcG0011541	6.49819	5.62619
h1SMcG0011542	98.9887	54.9006
h1SMcG0011543	0.00208033	0.297121
h1SMcG0011544	10.0655	3.77415
h1SMcG0011545	35.1305	30.9194
h1SMcG0011546	26.1813	36.5056
h1SMcG0011547	4.35617	5.23374
h1SMcG0011548	2.35257	2.02811
h1SMcG0011549	3.1755	6.72577
h1SMcG0011550	28.6028	21.8825
h1SMcG0011551	37.1442	36.9784
h1SMcG0011552	54.6101	25.8713
h1SMcG0011553	0.00149633	0.058474
h1SMcG0011554	19.5499	16.1164
h1SMcG0011555	0.672771	1.44624
h1SMcG0011556	7.91046	26.9761
h1SMcG0011557	0.141659	1.43812
h1SMcG0011558	1.9034	4.74383
h1SMcG0011559	0.146261	1.15247
h1SMcG0011560	0	0.042041
h1SMcG0011561	0	0.020966
h1SMcG0011562	0	0
h1SMcG0011563	18.2378	19.6869
h1SMcG0011564	21.5785	27.7308
h1SMcG0011565	0.00597567	1.41263
h1SMcG0011566	0.0342517	0.76284
h1SMcG0011567	0	0
h1SMcG0011568	0.324134	8.58663
h1SMcG0011569	47.3138	45.2897
h1SMcG0011570	3.61173	5.65547
h1SMcG0011571	20.6474	18.3257
h1SMcG0011572	0	0.013555
h1SMcG0011573	0.0387507	1.67419
h1SMcG0011574	0.000339	0.249755
h1SMcG0011575	48.4502	48.5994
h1SMcG0011576	43.9527	76.7087
h1SMcG0011577	17.104	29.89
h1SMcG0011578	32.0559	15.1898
h1SMcG0011579	0	0.177334
h1SMcG0011580	4.5899	19.2525
h1SMcG0011581	0.0771783	0.146992
h1SMcG0011582	5.62427	8.35224
h1SMcG0011583	19.9475	16.417
h1SMcG0011584	18.5325	15.5827
h1SMcG0011585	0.0465637	1.32747
h1SMcG0011586	0.039127	0.600572
h1SMcG0011587	0.042065	0.731496
h1SMcG0011588	0	0.132673
h1SMcG0011589	0	0.203923
h1SMcG0011590	6.18381	5.97959
h1SMcG0011591	33.2645	28.5897
h1SMcG0011592	0	0.127321
h1SMcG0011593	25.4426	16.0752
h1SMcG0011594	13.1626	18.3917
h1SMcG0011595	1.39755	4.33698
h1SMcG0011596	2.56377	5.93996
h1SMcG0011597	18.4116	47.1231
h1SMcG0011598	0.927075	3.18809
h1SMcG0011599	0.101261	1.71044
h1SMcG0011600	0	0
h1SMcG0011601	0.27411	0.376855
h1SMcG0011602	2.43068	2.91496
h1SMcG0011603	0.0415643	0.137984
h1SMcG0011604	0	0
h1SMcG0011605	2.69234	0.996279
h1SMcG0011606	8.64236	10.6917
h1SMcG0011607	52.8345	72.37
h1SMcG0011608	0	0.0175935
h1SMcG0011609	0.0147527	0
h1SMcG0011610	0	0
h1SMcG0011611	0	0.0204545
h1SMcG0011612	0	0.0154935
h1SMcG0011613	0.00988733	0
h1SMcG0011614	0.0194677	0
h1SMcG0011615	0.00707133	0
h1SMcG0011616	0	0.0419065
h1SMcG0011617	0	0.05587
h1SMcG0011618	0.011828	0.0590485
h1SMcG0011619	0.008884	0.0089485
h1SMcG0011620	0.00630067	0
h1SMcG0011621	0.003747	0
h1SMcG0011622	0.008074	0.059384
h1SMcG0011623	0.0160373	0.0196845
h1SMcG0011624	0.0148947	0.0106555
h1SMcG0011625	0	0
h1SMcG0011626	0	0
h1SMcG0011627	0	0
h1SMcG0011628	0	0.021061
h1SMcG0011629	0	0
h1SMcG0011630	0	0
h1SMcG0011631	0	0
h1SMcG0011632	0	0.149996
h1SMcG0011633	982.131	1395.97
h1SMcG0011634	19.8792	37.3517
h1SMcG0011635	0	0
h1SMcG0011636	0.824787	0.466978
h1SMcG0011637	0	0
h1SMcG0011638	4.91009	2.51002
h1SMcG0011639	6.59676	4.03069
h1SMcG0011640	16.0453	13.0324
h1SMcG0011641	0.008827	0.357555
h1SMcG0011642	5.06404	4.61091
h1SMcG0011643	21.1607	25.0735
h1SMcG0011644	9.94377	10.5577
h1SMcG0011645	4.20842	6.71931
h1SMcG0011646	10.5523	27.622
h1SMcG0011647	0.0653503	1.09433
h1SMcG0011648	0	0.020437
h1SMcG0011649	25.4185	27.421
h1SMcG0011650	0.0589593	0
h1SMcG0011651	18.2072	25.1369
h1SMcG0011652	11.5707	14.372
h1SMcG0011653	0.184546	5.00277
h1SMcG0011654	7.46958	5.27067
h1SMcG0011655	0.0249003	0.56003
h1SMcG0011656	0.017528	0
h1SMcG0011657	49.3226	8.40701
h1SMcG0011658	2.74151	4.90247
h1SMcG0011659	3.53498	6.40732
h1SMcG0011660	0.0253917	0
h1SMcG0011661	140.583	133.618
h1SMcG0011662	0.0540013	0.23503
h1SMcG0011663	1.86164	2.93205
h1SMcG0011664	0	0.030419
h1SMcG0011665	0.035114	0.134827
h1SMcG0011666	18.3694	39.5776
h1SMcG0011667	0	0
h1SMcG0011668	7.23389	8.24351
h1SMcG0011669	28.6947	34.5811
h1SMcG0011670	3.91572	5.05641
h1SMcG0011671	8.53772	9.62518
h1SMcG0011672	0.472411	1.37435
h1SMcG0011673	14.5672	29.7332
h1SMcG0011674	0	0
h1SMcG0011675	0	0.0273625
h1SMcG0011676	0	0
h1SMcG0011677	3.65364	4.64224
h1SMcG0011678	1.01594	6.1532
h1SMcG0011679	0.00466567	0.814675
h1SMcG0011680	2.30757	2.82846
h1SMcG0011681	0	0
h1SMcG0011682	8.83897	7.99068
h1SMcG0011683	0.277913	4.36678
h1SMcG0011684	105.455	104.059
h1SMcG0011685	7.11968	10.1534
h1SMcG0011686	0.159544	0.042252
h1SMcG0011687	7.97279	14.7847
h1SMcG0011688	2.83199	6.32224
h1SMcG0011689	3.09351	13.9384
h1SMcG0011690	1.24964	1.14545
h1SMcG0011691	11.8219	18.5893
h1SMcG0011692	0.0199923	0.0364305
h1SMcG0011693	6.81035	13.3997
h1SMcG0011694	9.62027	14.1736
h1SMcG0011695	0	0.219742
h1SMcG0011696	33.3154	41.3303
h1SMcG0011697	21.126	13.5456
h1SMcG0011698	2.24301	7.01863
h1SMcG0011699	0	0
h1SMcG0011700	0.200246	0.416022
h1SMcG0011701	0.471887	2.70217
h1SMcG0011702	0.0794197	0
h1SMcG0011703	126.176	128.643
h1SMcG0011704	3.18979	5.61584
h1SMcG0011705	9.07943	12.7392
h1SMcG0011706	61.6902	102.356
h1SMcG0011707	8.37529	7.9565
h1SMcG0011708	11.0861	12.6519
h1SMcG0011709	0.0770447	0.32775
h1SMcG0011710	0.00238667	0.465556
h1SMcG0011711	3.00224	7.13454
h1SMcG0011712	0.036399	0.0543785
h1SMcG0011713	4.53512	4.4885
h1SMcG0011714	31.0801	6.90855
h1SMcG0011715	21.4861	42.3152
h1SMcG0011716	16.7031	28.9974
h1SMcG0011717	0	0.025536
h1SMcG0011718	0	0.066976
h1SMcG0011719	0	0.238151
h1SMcG0011720	0	0.00569
h1SMcG0011721	0	0
h1SMcG0011722	0	0.268842
h1SMcG0011723	39.3896	26.3947
h1SMcG0011724	217.996	154.862
h1SMcG0011725	56.642	44.5502
h1SMcG0011726	1.58159	1.6156
h1SMcG0011727	0	0.175156
h1SMcG0011728	391.039	354.076
h1SMcG0011729	27.514	12.6339
h1SMcG0011730	4.63071	6.88623
h1SMcG0011731	0.141597	0.137448
h1SMcG0011732	38.2725	38.5956
h1SMcG0011733	0.209482	1.89889
h1SMcG0011734	17.5259	39.0254
h1SMcG0011735	11.186	12.4559
h1SMcG0011736	0	0
h1SMcG0011737	27.0185	17.4296
h1SMcG0011738	6.30439	12.1915
h1SMcG0011739	8.82368	10.59
h1SMcG0011740	5.46704	7.31082
h1SMcG0011741	0	0.149834
h1SMcG0011742	3.01751	4.49216
h1SMcG0011743	0	0.150532
h1SMcG0011744	20.9534	25.7332
h1SMcG0011745	0	0
h1SMcG0011746	89.3452	36.4374
h1SMcG0011747	0	0.021814
h1SMcG0011748	0.00389867	0.0199445
h1SMcG0011749	43.8643	70.3614
h1SMcG0011750	0.45763	0.414373
h1SMcG0011751	0.00154033	0.0375425
h1SMcG0011752	70.4438	58.7483
h1SMcG0011753	26.1286	83.3697
h1SMcG0011754	0.119254	0.247641
h1SMcG0011755	33.379	43.5934
h1SMcG0011756	196.65	137.555
h1SMcG0011757	1.70367	2.50848
h1SMcG0011758	13.1163	8.75267
h1SMcG0011759	3.20747	4.23941
h1SMcG0011760	19.2607	28.2836
h1SMcG0011761	0.0158913	0.072595
h1SMcG0011762	3.77109	4.04901
h1SMcG0011763	17.1901	25.4355
h1SMcG0011764	6.77254	10.0179
h1SMcG0011765	1.20803	1.9177
h1SMcG0011766	4.64126	3.69331
h1SMcG0011767	0	0.173077
h1SMcG0011768	8.35997	4.80929
h1SMcG0011769	30.0953	23.4807
h1SMcG0011770	0	0
h1SMcG0011771	0.590621	2.75507
h1SMcG0011772	0.145956	1.53909
h1SMcG0011773	29.5265	14.5118
h1SMcG0011774	19.2491	25.1457
h1SMcG0011775	0.016475	0
h1SMcG0011776	6.20958	10.651
h1SMcG0011777	0	0
h1SMcG0011778	10.6565	16.1855
h1SMcG0011779	0.0563063	0.328529
h1SMcG0011780	0.0913187	0.285819
h1SMcG0011781	0.933879	0.444997
h1SMcG0011782	0.0733163	0.133447
h1SMcG0011783	0	0.231034
h1SMcG0011784	0	0.0570715
h1SMcG0011785	6.69913	5.43536
h1SMcG0011786	11.754	18.8764
h1SMcG0011787	0.0240577	2.62608
h1SMcG0011788	26.2157	20.8021
h1SMcG0011789	0.104103	0.64068
h1SMcG0011790	54.4878	37.7059
h1SMcG0011791	0	0.224455
h1SMcG0011792	8.29923	1.67715
h1SMcG0011793	1.09752	10.5279
h1SMcG0011794	0	0.331306
h1SMcG0011795	0	0.104936
h1SMcG0011796	0	0.327603
h1SMcG0011797	0	0.0150535
h1SMcG0011798	921.251	784.408
h1SMcG0011799	5.93978	6.28509
h1SMcG0011800	0	0.0433435
h1SMcG0011801	0.00211233	0.0496555
h1SMcG0011802	0	0
h1SMcG0011803	0	0
h1SMcG0011804	0.0706003	0.039945
h1SMcG0011805	11.6728	5.97228
h1SMcG0011806	25.5015	34.004
h1SMcG0011807	52.5253	46.2503
h1SMcG0011808	14.1014	13.8928
h1SMcG0011809	24.5574	26.248
h1SMcG0011810	0.0936597	0.204938
h1SMcG0011811	51.5303	64.4026
h1SMcG0011812	59.1713	154.483
h1SMcG0011813	6.95418	9.24281
h1SMcG0011814	0	0.023483
h1SMcG0011815	0	0.298786
h1SMcG0011816	31.0691	37.1354
h1SMcG0011817	15.0036	30.9982
h1SMcG0011818	15.0427	37.8859
h1SMcG0011819	28.8536	45.2862
h1SMcG0011820	0.221258	1.17119
h1SMcG0011821	20.0484	20.002
h1SMcG0011822	49.357	38.5135
h1SMcG0011823	42.7836	50.1297
h1SMcG0011824	0.131861	0.097575
h1SMcG0011825	0.583327	0.514305
h1SMcG0011826	23.7783	25.0019
h1SMcG0011827	16.1596	14.7854
h1SMcG0011828	80.7583	114.799
h1SMcG0011829	395.278	425.023
h1SMcG0011830	0.360849	1.20523
h1SMcG0011831	19.7733	19.5145
h1SMcG0011832	0.0245647	0.0565395
h1SMcG0011833	196.254	97.8414
h1SMcG0011834	10.1243	6.4017
h1SMcG0011835	15.5524	23.0861
h1SMcG0011836	0.460285	0
h1SMcG0011837	0	0.197232
h1SMcG0011838	0.0165567	0.125296
h1SMcG0011839	0	0.047349
h1SMcG0011840	1.73786	3.05783
h1SMcG0011841	487.169	233.291
h1SMcG0011842	8.41129	9.03725
h1SMcG0011843	12.0213	9.69181
h1SMcG0011844	15.3454	26.6515
h1SMcG0011845	7.97139	8.60824
h1SMcG0011846	0.0364923	1.84484
h1SMcG0011847	18.3342	8.35193
h1SMcG0011848	2.35627	3.36836
h1SMcG0011849	82.2986	39.0988
h1SMcG0011850	0.744597	1.65841
h1SMcG0011851	203.646	94.2796
h1SMcG0011852	44.4386	35.6602
h1SMcG0011853	26.148	31.3882
h1SMcG0011854	22.3416	34.5984
h1SMcG0011855	0.00320567	0.036181
h1SMcG0011856	0.0140587	0
h1SMcG0011857	30.2928	92.7587
h1SMcG0011858	6.39998	4.86831
h1SMcG0011859	92.842	61.5317
h1SMcG0011860	18.9041	26.2036
h1SMcG0011861	0	0.071068
h1SMcG0011862	0.0213383	1.69695
h1SMcG0011863	4.36295	8.47394
h1SMcG0011864	38.9862	41.3674
h1SMcG0011865	15.9857	14.9649
h1SMcG0011866	55.7839	47.3601
h1SMcG0011867	2.0972	2.10273
h1SMcG0011868	8.50565	12.0643
h1SMcG0011869	0.336543	0.703783
h1SMcG0011870	0.280087	0.417104
h1SMcG0011871	0.129459	0.257759
h1SMcG0011872	0.104298	0.287741
h1SMcG0011873	0.00791167	0
h1SMcG0011874	0.201877	0.682744
h1SMcG0011875	24.6602	20.0759
h1SMcG0011876	0.093586	0.079223
h1SMcG0011877	0	0.0162005
h1SMcG0011878	0.7243	1.65947
h1SMcG0011879	1.01965	0.262386
h1SMcG0011880	0.138268	0.362851
h1SMcG0011881	4.45602	9.02703
h1SMcG0011882	8.42792	5.03457
h1SMcG0011883	0.620676	0.680634
h1SMcG0011884	0.567487	0.700352
h1SMcG0011885	1.71552	2.53054
h1SMcG0011886	0.632094	0.795177
h1SMcG0011887	0	0
h1SMcG0011888	0.143845	0.0742455
h1SMcG0011889	0	0.033613
h1SMcG0011890	0.0166497	0.133017
h1SMcG0011891	0.086526	3.67431
h1SMcG0011892	0.125486	0.122777
h1SMcG0011893	0.063595	0.616794
h1SMcG0011894	5.09013	4.52618
h1SMcG0011895	7.00187	6.07737
h1SMcG0011896	567.834	664.265
h1SMcG0011897	55.4101	109.781
h1SMcG0011898	0	0.0172245
h1SMcG0011899	7.35737	11.3314
h1SMcG0011900	205.558	101.69
h1SMcG0011901	0	0.075491
h1SMcG0011902	0	0.0814195
h1SMcG0011903	2.08315	1.93322
h1SMcG0011904	0.214167	0.0817785
h1SMcG0011905	29.9597	67.9699
h1SMcG0011906	0.0372983	0.780007
h1SMcG0011907	0.870381	2.88866
h1SMcG0011908	0	0.0818245
h1SMcG0011909	34.0385	67.1549
h1SMcG0011910	32.16	24.986
h1SMcG0011911	13.7322	28.0249
h1SMcG0011912	20.5762	21.3001
h1SMcG0011913	20.336	11.4002
h1SMcG0011914	154.751	136.622
h1SMcG0011915	0	0
h1SMcG0011916	0.00280867	0.0125085
h1SMcG0011917	91.0749	61.3457
h1SMcG0011918	8.38658	10.7482
h1SMcG0011919	29.5703	59.5347
h1SMcG0011920	9.52869	42.931
h1SMcG0011921	0	0.123316
h1SMcG0011922	0	0.184501
h1SMcG0011923	6.93054	19.6254
h1SMcG0011924	0	0
h1SMcG0011925	0.490765	0.599218
h1SMcG0011926	0.704178	0.504228
h1SMcG0011927	0.071297	0
h1SMcG0011928	0.0405327	0.772208
h1SMcG0011929	0.0629057	0.700169
h1SMcG0011930	63.4775	114.387
h1SMcG0011931	10.033	12.2883
h1SMcG0011932	0.0648777	0.399083
h1SMcG0011933	100.8	60.6804
h1SMcG0011934	4.95339	6.62501
h1SMcG0011935	0.112773	0.818263
h1SMcG0011936	0	0
h1SMcG0011937	0.0248203	0.034542
h1SMcG0011938	0.003194	0.139821
h1SMcG0011939	0	0.125285
h1SMcG0011940	0.011101	0.134292
h1SMcG0011941	10.5412	9.15636
h1SMcG0011942	32.4746	55.7083
h1SMcG0011943	17.9309	16.9495
h1SMcG0011944	0.003409	0
h1SMcG0011945	24.2438	40.8983
h1SMcG0011946	11.2012	31.5518
h1SMcG0011947	35.9264	31.2812
h1SMcG0011948	72.7214	114.821
h1SMcG0011949	48.5308	49.5988
h1SMcG0011950	0	0
h1SMcG0011951	0.0900833	0
h1SMcG0011952	0.261598	0.174876
h1SMcG0011953	0	0
h1SMcG0011954	2.94249	6.26782
h1SMcG0011955	0.337505	0.209037
h1SMcG0011956	0	0.0344985
h1SMcG0011957	0.00312733	0.187221
h1SMcG0011958	0.003203	0.0886315
h1SMcG0011959	68.1823	49.2646
h1SMcG0011960	23.7425	30.8788
h1SMcG0011961	8.84307	21.4063
h1SMcG0011962	37.0648	61.7084
h1SMcG0011963	0	0.550511
h1SMcG0011964	0.0197617	0
h1SMcG0011965	0.0545317	0.0950565
h1SMcG0011966	0.0440677	0.124705
h1SMcG0011967	0	0.017864
h1SMcG0011968	21.9067	39.5098
h1SMcG0011969	51.3351	18.9339
h1SMcG0011970	25.0219	41.9431
h1SMcG0011971	39.5192	43.9018
h1SMcG0011972	0.014473	0.064023
h1SMcG0011973	19.0694	20.6327
h1SMcG0011974	2.12873	3.66848
h1SMcG0011975	0.115016	1.30698
h1SMcG0011976	37.3511	47.1261
h1SMcG0011977	0.0798403	0.496787
h1SMcG0011978	0.006806	0.208314
h1SMcG0011979	2.31844	3.49223
h1SMcG0011980	11.9987	19.7989
h1SMcG0011981	0	0
h1SMcG0011982	0	0.0914725
h1SMcG0011983	0.095008	0.024646
h1SMcG0011984	8.33795	7.2584
h1SMcG0011985	7.50489	13.0407
h1SMcG0011986	52.0213	46.8661
h1SMcG0011987	0	0
h1SMcG0011988	0.00187833	0.0214135
h1SMcG0011989	0.993118	0.858175
h1SMcG0011990	19.6211	37.2641
h1SMcG0011991	29.5641	52.6899
h1SMcG0011992	0	0.0215685
h1SMcG0011993	0	0.130341
h1SMcG0011994	0.006649	0.970326
h1SMcG0011995	57.196	41.2659
h1SMcG0011996	2.78785	2.53755
h1SMcG0011997	133.816	112.703
h1SMcG0011998	0.0870143	3.06623
h1SMcG0011999	34.6676	40.2002
h1SMcG0012000	0.0908053	0.205096
h1SMcG0012001	0	0
h1SMcG0012002	0.329586	0.111299
h1SMcG0012003	54.0712	41.1213
h1SMcG0012004	0	0.0163775
h1SMcG0012005	11.6221	30.0607
h1SMcG0012006	12.6279	19.2098
h1SMcG0012007	7.58384	14.5387
h1SMcG0012008	47.5489	43.4105
h1SMcG0012009	0.0808783	0.503308
h1SMcG0012010	6.7099	7.0604
h1SMcG0012011	135.407	169.897
h1SMcG0012012	6.76233	10.2458
h1SMcG0012013	0	1.10007
h1SMcG0012014	0.4227	0.348342
h1SMcG0012015	18.1378	27.709
h1SMcG0012016	51.8144	82.7929
h1SMcG0012017	117.516	149.134
h1SMcG0012018	0	0.104931
h1SMcG0012019	0	0.122881
h1SMcG0012020	0	0.474242
h1SMcG0012021	7.06486	8.67282
h1SMcG0012022	9.77794	11.4427
h1SMcG0012023	208.715	124.381
h1SMcG0012024	2.7929	2.69025
h1SMcG0012025	0.037035	0.336101
h1SMcG0012026	0	0.130737
h1SMcG0012027	0	0
h1SMcG0012028	6.82997	25.2986
h1SMcG0012029	1.84979	3.59867
h1SMcG0012030	25.4283	61.4871
h1SMcG0012031	0.0224223	0.137404
h1SMcG0012032	0.00896233	0.0360425
h1SMcG0012033	7.7303	17.6652
h1SMcG0012034	23.204	43.3554
h1SMcG0012035	26.1784	28.3606
h1SMcG0012036	7.69567	5.40532
h1SMcG0012037	13.7446	38.5542
h1SMcG0012038	0.411951	0.151049
h1SMcG0012039	28.8526	24.7701
h1SMcG0012040	22.3226	27.4456
h1SMcG0012041	215.821	222.489
h1SMcG0012042	0	0.455668
h1SMcG0012043	0.710576	2.0773
h1SMcG0012044	0	0
h1SMcG0012045	161.762	266.767
h1SMcG0012046	8.74263	18.4413
h1SMcG0012047	6.54161	9.00822
h1SMcG0012048	62.4309	49.4925
h1SMcG0012049	2.15381	1.28138
h1SMcG0012050	17.3191	29.3438
h1SMcG0012051	0.585443	0.246551
h1SMcG0012052	0	0
h1SMcG0012053	1.90415	2.72925
h1SMcG0012054	5.76725	5.86065
h1SMcG0012055	33.9279	31.197
h1SMcG0012056	8.27564	8.28825
h1SMcG0012057	11.4662	3.85611
h1SMcG0012058	0	0.409871
h1SMcG0012059	0.0281173	0.162735
h1SMcG0012060	22.0009	20.4946
h1SMcG0012061	0.230691	0.670984
h1SMcG0012062	4.43453	8.93948
h1SMcG0012063	0	0
h1SMcG0012064	47.1572	22.3016
h1SMcG0012065	21.7235	12.5672
h1SMcG0012066	9.91844	1.12682
h1SMcG0012067	8.62909	1.29922
h1SMcG0012068	34.2116	33.1912
h1SMcG0012069	0.0181157	0
h1SMcG0012070	18.3297	16.1794
h1SMcG0012071	25.6175	23.1837
h1SMcG0012072	0.253842	0.118126
h1SMcG0012073	0.081278	0.115105
h1SMcG0012074	1.01689	0.921227
h1SMcG0012075	4.81879	1.38589
h1SMcG0012076	0.136077	0.533986
h1SMcG0012077	0.0982517	0.495409
h1SMcG0012078	0.115078	0.826957
h1SMcG0012079	46.1157	43.5357
h1SMcG0012080	0.974535	0.749399
h1SMcG0012081	1.81082	2.33393
h1SMcG0012082	3.14972	4.08743
h1SMcG0012083	0	0
h1SMcG0012084	0.0438623	3.1792
h1SMcG0012085	0.096342	2.58158
h1SMcG0012086	0	0.17348
h1SMcG0012087	5.42421	3.16018
h1SMcG0012088	0.0689247	3.18558
h1SMcG0012089	10.2894	7.57932
h1SMcG0012090	39.6968	59.6876
h1SMcG0012091	0.0362647	2.88281
h1SMcG0012092	0	1.09719
h1SMcG0012093	16.8149	18.8795
h1SMcG0012094	86.0131	94.7693
h1SMcG0012095	11.9092	10.8469
h1SMcG0012096	0	0
h1SMcG0012097	0.024082	0
h1SMcG0012098	0.157672	0.017519
h1SMcG0012099	11.2695	12.4519
h1SMcG0012100	0.259518	0.172382
h1SMcG0012101	0.00884067	0
h1SMcG0012102	73.8832	38.5915
h1SMcG0012103	7.93175	12.2338
h1SMcG0012104	0	0.032673
h1SMcG0012105	20.1438	14.4903
h1SMcG0012106	24.0982	25.923
h1SMcG0012107	0	0.234417
h1SMcG0012108	87.8063	82.0453
h1SMcG0012109	51.2944	47.4478
h1SMcG0012110	0	0
h1SMcG0012111	4.89572	10.3028
h1SMcG0012112	71.2592	81.6527
h1SMcG0012113	6.48752	14.6649
h1SMcG0012114	0	0
h1SMcG0012115	0	0
h1SMcG0012116	40.0428	30.3594
h1SMcG0012117	0.163663	0.042289
h1SMcG0012118	0.480271	2.85784
h1SMcG0012119	59.8721	88.4933
h1SMcG0012120	0	0.116139
h1SMcG0012121	23.2453	25.9743
h1SMcG0012122	24.9949	31.8662
h1SMcG0012123	52.8061	68.9813
h1SMcG0012124	226.337	164.825
h1SMcG0012125	40.5239	53.4533
h1SMcG0012126	3.0301	3.03752
h1SMcG0012127	22.1063	24.7504
h1SMcG0012128	386.897	409.895
h1SMcG0012129	186.734	149.523
h1SMcG0012130	1.52588	2.74848
h1SMcG0012131	0.119824	0.0459285
h1SMcG0012132	0.070501	0
h1SMcG0012133	2.92113	3.43859
h1SMcG0012134	0.22985	0.543598
h1SMcG0012135	19.8175	12.6103
h1SMcG0012136	2.4444	0
h1SMcG0012137	32.0502	42.5476
h1SMcG0012138	2.1033	3.261
h1SMcG0012139	2.85528	3.78773
h1SMcG0012140	2.37786	1.27538
h1SMcG0012141	5.62702	4.03469
h1SMcG0012142	0	0
h1SMcG0012143	31.7694	35.8012
h1SMcG0012144	0	0.171966
h1SMcG0012145	0	0
h1SMcG0012146	759.846	881.412
h1SMcG0012147	8.47021	19.6136
h1SMcG0012148	0	0.354193
h1SMcG0012149	0.0829137	1.30894
h1SMcG0012150	0.177408	0.274823
h1SMcG0012151	0.167044	0.600065
h1SMcG0012152	0.363152	0.366306
h1SMcG0012153	6.03932	4.63078
h1SMcG0012154	10.549	6.77201
h1SMcG0012155	1.03872	0.406961
h1SMcG0012156	12.852	14.2271
h1SMcG0012157	121.234	104.497
h1SMcG0012158	32.309	48.2642
h1SMcG0012159	6.79144	37.996	dynein axonemal heavy chain 6
h1SMcG0012160	0.00474733	0.337536
h1SMcG0012161	0.182895	0.000501
h1SMcG0012162	0	0.041555
h1SMcG0012163	0	0.0158395
h1SMcG0012164	5.61683	3.02454
h1SMcG0012165	17.1298	26.3556
h1SMcG0012166	0	0
h1SMcG0012167	0.358149	1.06071
h1SMcG0012168	0.03264	0.537767
h1SMcG0012169	0.133573	0.123555
h1SMcG0012170	2.17226	2.39606
h1SMcG0012171	0.764528	57.4216	Kinesin-like protein KIF16B
h1SMcG0012172	2.29754	61.3737
h1SMcG0012173	0.52968	0.291984
h1SMcG0012174	18.7424	25.4806
h1SMcG0012175	0.011017	1.20035
h1SMcG0012176	42.6989	34.8216
h1SMcG0012177	14.8521	13.046
h1SMcG0012178	0.0702707	0.539519
h1SMcG0012179	0.0130867	0.834902
h1SMcG0012180	0.402747	0.35176
h1SMcG0012181	3.12014	2.72267
h1SMcG0012182	2.18961	0.897188
h1SMcG0012183	22.0614	13.4681
h1SMcG0012184	10.4005	8.92745
h1SMcG0012185	23.1443	15.1454
h1SMcG0012186	0.100078	0
h1SMcG0012187	9.82005	3.44731
h1SMcG0012188	0	0
h1SMcG0012189	851.261	279.432
h1SMcG0012190	25.2542	37.8027
h1SMcG0012191	0.111733	7.65239
h1SMcG0012192	1.9644	3.10172
h1SMcG0012193	0	0.0183835
h1SMcG0012194	0.008931	0.0492665
h1SMcG0012195	54.709	68.8381
h1SMcG0012196	0	0
h1SMcG0012197	3.86116	2.5876
h1SMcG0012198	27.7301	22.3921
h1SMcG0012199	0.034066	0.279877
h1SMcG0012200	7.80191	12.7112
h1SMcG0012201	61.3864	46.3026
h1SMcG0012202	24.6304	28.0243
h1SMcG0012203	0.00467767	0.370412
h1SMcG0012204	16.2619	14.8229
h1SMcG0012205	56.3875	157.27
h1SMcG0012206	2.50921	3.9003
h1SMcG0012207	0	0
h1SMcG0012208	9.93071	11.5897
h1SMcG0012209	0.523529	1.17905
h1SMcG0012210	47.0739	125.504
h1SMcG0012211	58.794	99.0008
h1SMcG0012212	0.508119	0.949989
h1SMcG0012213	0.280142	0.351587
h1SMcG0012214	8.67415	10.7202
h1SMcG0012215	0.097811	0.0063255
h1SMcG0012216	0	0.508155
h1SMcG0012217	30.2053	31.4349
h1SMcG0012218	0.0726603	0.095899
h1SMcG0012219	5.36617	12.6542
h1SMcG0012220	2.31015	2.44136
h1SMcG0012221	62.237	74.5135
h1SMcG0012222	0.009698	0.172254
h1SMcG0012223	6.95095	10.7151
h1SMcG0012224	0.0531443	0.075756
h1SMcG0012225	0	0.093864
h1SMcG0012226	43.8766	53.5029
h1SMcG0012227	0.0239243	0.271989
h1SMcG0012228	0	0
h1SMcG0012229	0.0337557	0.09619
h1SMcG0012230	0	0.011397
h1SMcG0012231	0.112628	0.110755
h1SMcG0012232	0.127353	0.0862455
h1SMcG0012233	0.115898	0.054267
h1SMcG0012234	0.520524	1.04764
h1SMcG0012235	7.49679	2.87356
h1SMcG0012236	19.5197	22.1626
h1SMcG0012237	6.41674	7.09823
h1SMcG0012238	22.9124	19.2292
h1SMcG0012239	5.38698	10.3144
h1SMcG0012240	8.09452	5.04056
h1SMcG0012241	0.007649	0.0347295
h1SMcG0012242	0	0
h1SMcG0012243	72.2134	73.7089
h1SMcG0012244	9.3201	6.94097
h1SMcG0012245	0.800192	0.718602
h1SMcG0012246	6.32389	10.3673
h1SMcG0012247	0.0925523	0.0969795
h1SMcG0012248	20.0377	10.1909
h1SMcG0012249	0.00559167	0.008888
h1SMcG0012250	0.0457803	0
h1SMcG0012251	0	0
h1SMcG0012252	0.065859	3.82843
h1SMcG0012253	11.6183	11.7271
h1SMcG0012254	0.0967807	0.516188
h1SMcG0012255	13.6827	30.6982
h1SMcG0012256	0.0248527	0.111528
h1SMcG0012257	10.4677	22.1324
h1SMcG0012258	0.0200113	3.97443
h1SMcG0012259	86.143	81.5203
h1SMcG0012260	0	0
h1SMcG0012261	13.6829	14.8548
h1SMcG0012262	0.016519	1.66708
h1SMcG0012263	0.0160517	0.444395
h1SMcG0012264	74.4063	9.35223
h1SMcG0012265	0.0412253	2.62454
h1SMcG0012266	0	0
h1SMcG0012267	5.06746	6.95741
h1SMcG0012268	0.0136737	2.10973
h1SMcG0012269	14.9986	13.448
h1SMcG0012270	0.46593	0.73114
h1SMcG0012271	0.0140357	0.14871
h1SMcG0012272	0.386983	0.67596
h1SMcG0012273	0.157502	0.437614
h1SMcG0012274	14.993	20.0303
h1SMcG0012275	0.779565	2.61448
h1SMcG0012276	27.2256	17.0374
h1SMcG0012277	2.80946	3.4693
h1SMcG0012278	0.295937	0.401018
h1SMcG0012279	10.4528	15.5593
h1SMcG0012280	2.91484	2.89908
h1SMcG0012281	15.2784	20.7221
h1SMcG0012282	0	0
h1SMcG0012283	6.6092	3.58819
h1SMcG0012284	0	0
h1SMcG0012285	0.0325663	1.62042
h1SMcG0012286	82.5757	88.0097
h1SMcG0012287	26.392	26.2844
h1SMcG0012288	0.906506	1.20232
h1SMcG0012289	15.5916	18.1943
h1SMcG0012290	0.582712	0.437021
h1SMcG0012291	3.07833	3.6222
h1SMcG0012292	26.9046	39.8648
h1SMcG0012293	0.15598	1.37101
h1SMcG0012294	8.80794	16.2205
h1SMcG0012295	6.54536	6.55906
h1SMcG0012296	1.46734	2.24953	kinesin family member 12
h1SMcG0012297	10.9951	8.54893
h1SMcG0012298	22.9278	66.9037
h1SMcG0012299	0	0
h1SMcG0012300	103.15	97.076
h1SMcG0012301	29.3124	41.0587
h1SMcG0012302	7.66329	4.05155
h1SMcG0012303	14.9004	26.8639
h1SMcG0012304	3.55527	9.1055
h1SMcG0012305	0.177701	0.253416
h1SMcG0012306	15.6941	23.98
h1SMcG0012307	0.0520043	0.0540635
h1SMcG0012308	44.9332	70.6929
h1SMcG0012309	0	0.564254
h1SMcG0012310	1.36275	1.79778
h1SMcG0012311	0.0549377	0
h1SMcG0012312	0	0
h1SMcG0012313	0	0
h1SMcG0012314	21.98	33.3823
h1SMcG0012315	0.0272273	0.015116
h1SMcG0012316	4.64264	8.40294
h1SMcG0012317	0	0.047523
h1SMcG0012318	0	0
h1SMcG0012319	802.645	578.125
h1SMcG0012320	105.958	130.405
h1SMcG0012321	305.552	105.207
h1SMcG0012322	0.0945347	0
h1SMcG0012323	0	0.023358
h1SMcG0012324	0.024114	3.5903
h1SMcG0012325	0.718371	0.313177
h1SMcG0012326	0.279053	0.507472
h1SMcG0012327	29.6978	15.7057
h1SMcG0012328	0.185543	2.38105
h1SMcG0012329	0.780808	0.103029
h1SMcG0012330	12.4598	12.2779
h1SMcG0012331	0.008767	0.0637295
h1SMcG0012332	0.003274	0.027087
h1SMcG0012333	10.2045	7.87827
h1SMcG0012334	1.38195	3.00837
h1SMcG0012335	0.0130717	0.360539
h1SMcG0012336	10.8413	12.4452
h1SMcG0012337	161.493	134.342
h1SMcG0012338	48.972	38.2388
h1SMcG0012339	0.157415	0.156669
h1SMcG0012340	13.3034	16.0477
h1SMcG0012341	0	0
h1SMcG0012342	8.2951	10.2489
h1SMcG0012343	0	0.0240875
h1SMcG0012344	0	0.130668
h1SMcG0012345	8.05593	10.2966
h1SMcG0012346	0.0562363	0.0622905
h1SMcG0012347	0.540232	0.954658
h1SMcG0012348	0.0981423	1.2632
h1SMcG0012349	0.241255	1.9766
h1SMcG0012350	1.81068	1.83757
h1SMcG0012351	11.6588	16.8315
h1SMcG0012352	0	0
h1SMcG0012353	0	0
h1SMcG0012354	0	0.387697
h1SMcG0012355	0	0.135817
h1SMcG0012356	323.799	207.314
h1SMcG0012357	0	0
h1SMcG0012358	2.81753	2.9126
h1SMcG0012359	0.998908	2.21793
h1SMcG0012360	0.016506	0.017085
h1SMcG0012361	0	0.099845
h1SMcG0012362	0.11411	0.0747175
h1SMcG0012363	0.0386	1.84983
h1SMcG0012364	7.64135	3.44401
h1SMcG0012365	31.4403	45.8055
h1SMcG0012366	0.244664	1.36105
h1SMcG0012367	0.370537	0.496603
h1SMcG0012368	4.20622	3.65311
h1SMcG0012369	0	0.410463
h1SMcG0012370	0.0475233	0.186259
h1SMcG0012371	0.0876737	0.0641895
h1SMcG0012372	0.025461	0.691327
h1SMcG0012373	0.0394123	0.0906205
h1SMcG0012374	0.15804	0.380673
h1SMcG0012375	41.328	32.6045
h1SMcG0012376	0.041613	0
h1SMcG0012377	27.7312	19.5068
h1SMcG0012378	0.0106233	0.359025
h1SMcG0012379	19.2015	45.3247
h1SMcG0012380	0.00637	0.405905
h1SMcG0012381	0.0572077	1.44694
h1SMcG0012382	0.0653003	2.67829
h1SMcG0012383	40.8012	51.3513
h1SMcG0012384	18.2181	37.2602
h1SMcG0012385	0.286059	4.74808
h1SMcG0012386	0.0516787	0.666651
h1SMcG0012387	12.5844	18.0243
h1SMcG0012388	0	0
h1SMcG0012389	0	1.20509
h1SMcG0012390	5.78661	7.58983
h1SMcG0012391	0.0826637	0.345009
h1SMcG0012392	0.0283663	1.13803
h1SMcG0012393	0.0609653	0.520665
h1SMcG0012394	0.083904	0.782595
h1SMcG0012395	259.911	157.663
h1SMcG0012396	0	0
h1SMcG0012397	0	0.153765
h1SMcG0012398	46.6314	62.3271
h1SMcG0012399	0	0.167424
h1SMcG0012400	0.00347767	0.229003
h1SMcG0012401	6.68527	9.31199
h1SMcG0012402	0.614508	6.97107
h1SMcG0012403	24.6761	32.3872
h1SMcG0012404	318.014	215.014
h1SMcG0012405	0.0314353	0.413336
h1SMcG0012406	1.81123	2.72708
h1SMcG0012407	0.0515627	0.492618
h1SMcG0012408	0.00772367	0.160386
h1SMcG0012409	0	0.0817095
h1SMcG0012410	10.2964	14.0896
h1SMcG0012411	151.759	62.022
h1SMcG0012412	263.514	161.199
h1SMcG0012413	0	0.538169
h1SMcG0012414	0.0246807	0.69839
h1SMcG0012415	0.03082	0.0447835
h1SMcG0012416	0.228092	11.7519
h1SMcG0012417	0.00442433	0.398441
h1SMcG0012418	0	0.032207
h1SMcG0012419	4.45736	2.87299
h1SMcG0012420	0.0142413	0.0622995
h1SMcG0012421	0	0
h1SMcG0012422	0.786311	0.655706
h1SMcG0012423	0.00685467	0.270873
h1SMcG0012424	39.6886	41.5836
h1SMcG0012425	0.0138803	0
h1SMcG0012426	0	0
h1SMcG0012427	0.0165407	0.470009
h1SMcG0012428	0.378538	0.507858
h1SMcG0012429	79.9907	72.4144
h1SMcG0012430	0.071045	0.399251
h1SMcG0012431	79.2605	126.357
h1SMcG0012432	0	0.073606
h1SMcG0012433	44.1069	20.9063
h1SMcG0012434	3.88633	5.63379
h1SMcG0012435	0	0
h1SMcG0012436	967.187	534.186
h1SMcG0012437	0.0412443	0.236299
h1SMcG0012438	1.07228	2.93802
h1SMcG0012439	0.58981	1.68481
h1SMcG0012440	0.0495793	0.0308865
h1SMcG0012441	0.009943	0.673033
h1SMcG0012442	0.00729667	0.034459
h1SMcG0012443	0.0145923	0.0661345
h1SMcG0012444	14.7893	15.8332
h1SMcG0012445	3.51776	30.9734	dynein axonemal heavy chain 2
h1SMcG0012446	28.1893	37.5254
h1SMcG0012447	0.223657	0.560912
h1SMcG0012448	20.6194	25.0262
h1SMcG0012449	31.8903	21.2746
h1SMcG0012450	28.0691	35.0874
h1SMcG0012451	0	0.269329
h1SMcG0012452	0	0.088456
h1SMcG0012453	18.8919	38.1211
h1SMcG0012454	7.55822	8.82665
h1SMcG0012455	61.5754	77.2186
h1SMcG0012456	0	0
h1SMcG0012457	0.00422633	0.003473
h1SMcG0012458	498.46	137.885
h1SMcG0012459	0	2.9742
h1SMcG0012460	0.00240033	0.104191
h1SMcG0012461	0	0
h1SMcG0012462	0	1.97654
h1SMcG0012463	0.024803	0.071566
h1SMcG0012464	24.6321	24.4094
h1SMcG0012465	0	0.10745
h1SMcG0012466	0.0214713	0.0419745
h1SMcG0012467	563.779	212.271
h1SMcG0012468	0	0
h1SMcG0012469	0	0
h1SMcG0012470	18.4613	28.9256
h1SMcG0012471	0	0.139625
h1SMcG0012472	31.005	14.4495
h1SMcG0012473	0.013253	0.0605025
h1SMcG0012474	3.80848	11.6928
h1SMcG0012475	19.0042	32.2399
h1SMcG0012476	1.50571	3.18795
h1SMcG0012477	2.6991	4.62425
h1SMcG0012478	4.20005	9.76534
h1SMcG0012479	15.9621	10.8584
h1SMcG0012480	235.025	119.751
h1SMcG0012481	12.4286	17.1573
h1SMcG0012482	7.17832	8.76776
h1SMcG0012483	4.74534	9.33345
h1SMcG0012484	24.9807	52.9927
h1SMcG0012485	0.00124133	0
h1SMcG0012486	0.468444	0.704196
h1SMcG0012487	0	0.047179
h1SMcG0012488	0.0759357	6.423
h1SMcG0012489	0.383306	1.25112	Dynein axonemal heavy chain 10
h1SMcG0012490	0.00844767	0.035475
h1SMcG0012491	0.0126473	0.0090185
h1SMcG0012492	0.0173677	0.308326
h1SMcG0012493	0	0.325612
h1SMcG0012494	3.12985	1.18579
h1SMcG0012495	0.0338857	0.131398
h1SMcG0012496	0	0.104057
h1SMcG0012497	0.154725	2.11994
h1SMcG0012498	0	0
h1SMcG0012499	10.1478	7.72576
h1SMcG0012500	0.0153343	0.0973105
h1SMcG0012501	14.1626	30.1895
h1SMcG0012502	0.444574	1.84576
h1SMcG0012503	0.167773	0.0818195
h1SMcG0012504	0.182152	0.165199
h1SMcG0012505	6.23043	9.62991
h1SMcG0012506	17.578	22.691
h1SMcG0012507	28.1608	22.4636
h1SMcG0012508	0	0
h1SMcG0012509	137.034	74.5167
h1SMcG0012510	39.3262	49.2102
h1SMcG0012511	0.452554	1.21475
h1SMcG0012512	0.00426167	0.234985
h1SMcG0012513	0.0693797	0.347005
h1SMcG0012514	0.0444917	0.0894975
h1SMcG0012515	0.0133973	0.0128645
h1SMcG0012516	0.0609233	0.227627
h1SMcG0012517	0.238831	0.623324
h1SMcG0012518	26.5328	20.0283
h1SMcG0012519	12.401	12.6646
h1SMcG0012520	0	0
h1SMcG0012521	0.0668153	0
h1SMcG0012522	8.45183	17.0978
h1SMcG0012523	53.6627	51.3089
h1SMcG0012524	10.5005	12.6711
h1SMcG0012525	0	0.262618
h1SMcG0012526	0.373528	0.524808
h1SMcG0012527	1.87857	1.10233
h1SMcG0012528	0	0
h1SMcG0012529	75.2276	284.736
h1SMcG0012530	864.375	828.522
h1SMcG0012531	4.12816	7.07485
h1SMcG0012532	1.16454	4.06974
h1SMcG0012533	24.895	44.105
h1SMcG0012534	17.4257	26.3791
h1SMcG0012535	2.44656	4.79435
h1SMcG0012536	4.16659	8.56372
h1SMcG0012537	7.1132	7.22758
h1SMcG0012538	0.0308783	0.259026
h1SMcG0012539	21.5152	22.8377
h1SMcG0012540	0.0305977	0.920562
h1SMcG0012541	4.33217	4.97246
h1SMcG0012542	14.2909	16.6115
h1SMcG0012543	16.5148	22.9855
h1SMcG0012544	0	0.150363
h1SMcG0012545	0.0596	0.308131
h1SMcG0012546	0.0297787	0.288741
h1SMcG0012547	64.4147	37.1131
h1SMcG0012548	3.26967	2.68905
h1SMcG0012549	0.0630867	0.544922
h1SMcG0012550	0.00301167	0.290071
h1SMcG0012551	2.68217	3.80431
h1SMcG0012552	53.1007	45.3927
h1SMcG0012553	1.40725	1.64965
h1SMcG0012554	31.5101	34.8001	kinesin family member 9
h1SMcG0012555	1.59317	1.10571
h1SMcG0012556	0	0.173906
h1SMcG0012557	23.3393	22.0751
h1SMcG0012558	3.13514	7.13245
h1SMcG0012559	0	0.132619
h1SMcG0012560	0.216697	0.378204
h1SMcG0012561	38.9777	56.4336
h1SMcG0012562	195.192	174.014
h1SMcG0012563	306.381	260.663
h1SMcG0012564	117.698	60.4478
h1SMcG0012565	8.67418	9.33612
h1SMcG0012566	0.0915027	0.026666
h1SMcG0012567	0.348368	0.842865
h1SMcG0012568	0.215558	0.294178
h1SMcG0012569	0	0
h1SMcG0012570	19.5688	34.4456
h1SMcG0012571	94.7167	116.336
h1SMcG0012572	10.8103	3.82871
h1SMcG0012573	0.264314	0.771201
h1SMcG0012574	0	0.456986
h1SMcG0012575	16.091	14.4949
h1SMcG0012576	0	0
h1SMcG0012577	4.15933	3.92885
h1SMcG0012578	7.39505	10.0604
h1SMcG0012579	0	0
h1SMcG0012580	12.5235	28.0903
h1SMcG0012581	0	0.077941
h1SMcG0012582	0.167043	0.872691
h1SMcG0012583	107.274	103.154
h1SMcG0012584	0	0.152892
h1SMcG0012585	12.0101	15.1485
h1SMcG0012586	0.00478867	0.0071745
h1SMcG0012587	13.0198	11.7326
h1SMcG0012588	0.505638	0.361811
h1SMcG0012589	0.0534557	0.409149
h1SMcG0012590	0.169839	0.207231
h1SMcG0012591	0.0420203	0
h1SMcG0012592	0.0764903	0.0667215
h1SMcG0012593	0	0.254076
h1SMcG0012594	76.8213	36.5363
h1SMcG0012595	3.31659	1.93449
h1SMcG0012596	87.0225	67.8498
h1SMcG0012597	56.8679	24.43
h1SMcG0012598	1.11935	1.07396
h1SMcG0012599	0.026085	0.065082
h1SMcG0012600	12.1617	13.4994
h1SMcG0012601	18.28	23.7683
h1SMcG0012602	40.6644	40.0831
h1SMcG0012603	0	0.0988135
h1SMcG0012604	54.6287	92.1743
h1SMcG0012605	0.00336733	0.448821
h1SMcG0012606	0	0.204024
h1SMcG0012607	0.0159913	2.16856
h1SMcG0012608	21.7357	31.4765
h1SMcG0012609	1176.39	540.337
h1SMcG0012610	1.32065	1.83635
h1SMcG0012611	0.745175	0
h1SMcG0012612	9.83864	8.26869
h1SMcG0012613	0.85586	0.771543
h1SMcG0012614	4.07275	8.98196
h1SMcG0012615	13.4531	13.273
h1SMcG0012616	0	0.443398
h1SMcG0012617	0	0
h1SMcG0012618	0.222144	0.351524
h1SMcG0012619	0.0333567	0.167662
h1SMcG0012620	18.923	21.6202
h1SMcG0012621	15.8389	10.4175
h1SMcG0012622	14.4643	12.4271
h1SMcG0012623	0.0224757	0.249545
h1SMcG0012624	0	0
h1SMcG0012625	112.827	97.3877
h1SMcG0012626	0.076549	0.151724
h1SMcG0012627	0.274397	0.412772
h1SMcG0012628	33.8601	50.6804
h1SMcG0012629	27.2923	52.8266
h1SMcG0012630	4.37523	8.2491
h1SMcG0012631	1.65732	3.941
h1SMcG0012632	20.1673	26.8431
h1SMcG0012633	125.034	165.282
h1SMcG0012634	13.3582	16.2555
h1SMcG0012635	58.2543	71.915
h1SMcG0012636	307.975	98.4674
h1SMcG0012637	736.512	0.468259
h1SMcG0012638	0.0498113	0.125899
h1SMcG0012639	0	0
h1SMcG0012640	2.81396	4.04321
h1SMcG0012641	0.172601	0.453636
h1SMcG0012642	61.6158	56.6136
h1SMcG0012643	0.32072	0.488791
h1SMcG0012644	11.489	9.75797
h1SMcG0012645	26.469	11.7755
h1SMcG0012646	8.08297	13.7525
h1SMcG0012647	0.252406	1.90881
h1SMcG0012648	1.41941	2.99699
h1SMcG0012649	1.97545	3.77018
h1SMcG0012650	0.0110447	0.029906
h1SMcG0012651	2.63939	5.4038
h1SMcG0012652	0	0.253605
h1SMcG0012653	41.3806	43.6331
h1SMcG0012654	0.0172597	0.0764405
h1SMcG0012655	3.11646	2.5641
h1SMcG0012656	21.7887	28.3361
h1SMcG0012657	0	0
h1SMcG0012658	6.81764	9.05358
h1SMcG0012659	0.016648	0.633855
h1SMcG0012660	5.12224	2.15475
h1SMcG0012661	26.8395	36.2317
h1SMcG0012662	14.3885	16.2462
h1SMcG0012663	248.408	168.375
h1SMcG0012664	57.3692	58.4009
h1SMcG0012665	192.971	201.569
h1SMcG0012666	0	0
h1SMcG0012667	0.049118	1.97637
h1SMcG0012668	0	0.723032
h1SMcG0012669	52.4175	62.6656
h1SMcG0012670	10.6221	18.9829
h1SMcG0012671	8.71077	11.4906
h1SMcG0012672	0	0
h1SMcG0012673	37.2134	30.1362
h1SMcG0012674	0.0372607	0.124755
h1SMcG0012675	0	0
h1SMcG0012676	21.417	29.4553
h1SMcG0012677	0	0.0578675
h1SMcG0012678	39.5475	69.4191
h1SMcG0012679	0	0
h1SMcG0012680	0	0.172887
h1SMcG0012681	0	0.0871385
h1SMcG0012682	0	0.105423
h1SMcG0012683	0	0.503709
h1SMcG0012684	0	0.639388
h1SMcG0012685	0.0320197	0.703823
h1SMcG0012686	0.0451487	0.895749
h1SMcG0012687	0.0486787	0.82459
h1SMcG0012688	0.003472	0.022216
h1SMcG0012689	50.4354	55.7894
h1SMcG0012690	59.2861	77.6126
h1SMcG0012691	379.953	416.504
h1SMcG0012692	5.93954	6.27934
h1SMcG0012693	27.8072	49.1616
h1SMcG0012694	18.7037	16.1293
h1SMcG0012695	0.0565707	0.659334
h1SMcG0012696	0.042571	0.653571
h1SMcG0012697	0	0.045768
h1SMcG0012698	0.010396	0.0495015
h1SMcG0012699	0.761825	1.3694
h1SMcG0012700	0	0.0318285
h1SMcG0012701	0.006628	0.050176
h1SMcG0012702	0.02452	0
h1SMcG0012703	0.104286	0.158928
h1SMcG0012704	21.0325	24.8765
h1SMcG0012705	0	0.133999
h1SMcG0012706	7.69239	11.123
h1SMcG0012707	0.00664033	3.55332
h1SMcG0012708	0.08483	0.0943625
h1SMcG0012709	16.5909	12.6378
h1SMcG0012710	429.056	366.348
h1SMcG0012711	0.279755	0.516875
h1SMcG0012712	0.0279963	0
h1SMcG0012713	35.1512	45.7886
h1SMcG0012714	0.270378	2.63965
h1SMcG0012715	11.1086	21.2961
h1SMcG0012716	194.48	127.099
h1SMcG0012717	0.052412	0.051364
h1SMcG0012718	14.5289	21.9571
h1SMcG0012719	0	0.0103755
h1SMcG0012720	7.29169	15.5713
h1SMcG0012721	0.60118	1.75343
h1SMcG0012722	0.0184403	0.0143115
h1SMcG0012723	8.35957	7.27985
h1SMcG0012724	0.000657667	0
h1SMcG0012725	0	0.0117525
h1SMcG0012726	93.3131	96.6837
h1SMcG0012727	178.204	106.582
h1SMcG0012728	13.7374	27.0677
h1SMcG0012729	20.5514	27.3936
h1SMcG0012730	17.8094	18.8824
h1SMcG0012731	34.7766	69.3711
h1SMcG0012732	29.5265	29.9405
h1SMcG0012733	0.388279	0.64224
h1SMcG0012734	3.57569	4.39305
h1SMcG0012735	3.29652	1.28357
h1SMcG0012736	12.5945	23.4879
h1SMcG0012737	41.9468	37.8016
h1SMcG0012738	59.4738	70.6549
h1SMcG0012739	52.6472	75.0109
h1SMcG0012740	0	0
h1SMcG0012741	0.0177797	0.081598
h1SMcG0012742	10.643	12.6767
h1SMcG0012743	16.6987	24.0223
h1SMcG0012744	5.25382	7.13307
h1SMcG0012745	0.106214	0.370708
h1SMcG0012746	10.2974	8.38525
h1SMcG0012747	0.0420433	0.858604
h1SMcG0012748	0	0.170558
h1SMcG0012749	3.03745	3.23865
h1SMcG0012750	4.24803	6.5827
h1SMcG0012751	4.01187	5.99572
h1SMcG0012752	5.69369	0
h1SMcG0012753	0.006332	0.033338
h1SMcG0012754	0.0174613	0.397319
h1SMcG0012755	0.0229373	0.137254
h1SMcG0012756	24.6992	35.8584
h1SMcG0012757	0.0131897	0.226519
h1SMcG0012758	0.0301073	0.107825
h1SMcG0012759	13.5149	28.3482
h1SMcG0012760	0	0.018221
h1SMcG0012761	0.404081	1.17045
h1SMcG0012762	9.50019	12.9564
h1SMcG0012763	3.50285	3.27399
h1SMcG0012764	1.12333	1.05379
h1SMcG0012765	18.8103	31.0493
h1SMcG0012766	23.4417	40.3282
h1SMcG0012767	32.0776	66.4767
h1SMcG0012768	2.51521	5.32364
h1SMcG0012769	5.50833	4.53056
h1SMcG0012770	2.40258	1.32431
h1SMcG0012771	0.844081	6.02645
h1SMcG0012772	16.2128	17.9702
h1SMcG0012773	8.26436	13.0875
h1SMcG0012774	11.2982	15.958
h1SMcG0012775	7.01686	11.2334
h1SMcG0012776	3.39908	4.17843
h1SMcG0012777	12.3338	8.14172
h1SMcG0012778	0.736211	1.60267
h1SMcG0012779	86.1551	61.065
h1SMcG0012780	0.762491	1.24403
h1SMcG0012781	0.008329	0.07133
h1SMcG0012782	0.123579	0.173355
h1SMcG0012783	0.1088	0.359733
h1SMcG0012784	0	0
h1SMcG0012785	0.171572	0.375112
h1SMcG0012786	0.213497	0.375619
h1SMcG0012787	0.198007	0.356938
h1SMcG0012788	0.089502	0.075882
h1SMcG0012789	0.587568	0.63807
h1SMcG0012790	0.605673	0.55045
h1SMcG0012791	0.168737	0.276913
h1SMcG0012792	0.274155	0.920075
h1SMcG0012793	0	0.882796
h1SMcG0012794	0.0385647	0.123891
h1SMcG0012795	0	0
h1SMcG0012796	0.0208703	1.41321
h1SMcG0012797	0.0650203	0.870464
h1SMcG0012798	0.271163	0.158156
h1SMcG0012799	0.158322	0.237975
h1SMcG0012800	0.241577	0.255619
h1SMcG0012801	0.204456	0.403243
h1SMcG0012802	0.858221	1.07322
h1SMcG0012803	0.0174263	0.0933445
h1SMcG0012804	0.360074	1.45473
h1SMcG0012805	8.67662	5.1369
h1SMcG0012806	43.6162	30.1895
h1SMcG0012807	0.130783	0
h1SMcG0012808	25.099	3.76639
h1SMcG0012809	0.060027	0.150058
h1SMcG0012810	0.965892	1.54419
h1SMcG0012811	0	0
h1SMcG0012812	7.77132	7.80015
h1SMcG0012813	0.0198617	0.123509
h1SMcG0012814	0.00445467	0.0794185
h1SMcG0012815	0.06326	0.109848
h1SMcG0012816	33.346	28.6468
h1SMcG0012817	12.5959	11.6035
h1SMcG0012818	92.7046	101.279
h1SMcG0012819	1734.31	1276.68
h1SMcG0012820	3.96547	1.94227
h1SMcG0012821	1.34079	1.90491
h1SMcG0012822	0	0
h1SMcG0012823	6.76541	12.1629
h1SMcG0012824	9.14058	8.36363
h1SMcG0012825	0	0.095473
h1SMcG0012826	0.799721	1.74994
h1SMcG0012827	24.042	55.6001
h1SMcG0012828	1.61371	2.9644
h1SMcG0012829	3.11704	1.10532
h1SMcG0012830	0	0.055961
h1SMcG0012831	0	0.0370375
h1SMcG0012832	0.0123733	0
h1SMcG0012833	45.7027	95.5623
h1SMcG0012834	10.2839	19.7962
h1SMcG0012835	0.0341943	0.38364
h1SMcG0012836	3.6413	5.80232
h1SMcG0012837	11.4525	8.76073
h1SMcG0012838	5.95779	8.85388
h1SMcG0012839	16.3201	17.3229
h1SMcG0012840	6.16731	12.3673
h1SMcG0012841	0.900359	6.92299
h1SMcG0012842	0.388284	8.09256
h1SMcG0012843	0.127427	7.86443
h1SMcG0012844	0.044887	6.04692
h1SMcG0012845	0.0719253	3.54382
h1SMcG0012846	0.0223507	1.37453
h1SMcG0012847	8.82045	14.4426
h1SMcG0012848	0	0.101364
h1SMcG0012849	0	0
h1SMcG0012850	36.6427	55.8401
h1SMcG0012851	22.0084	30.5596
h1SMcG0012852	92.3894	104.867
h1SMcG0012853	16.1999	32.5335
h1SMcG0012854	2.2494	1.79981
h1SMcG0012855	6.59788	12.1005
h1SMcG0012856	3.06829	12.2248
h1SMcG0012857	17.785	31.5076
h1SMcG0012858	69.1566	46.6105
h1SMcG0012859	0.00934967	0.0338515
h1SMcG0012860	0.149097	0.40753
h1SMcG0012861	31.1548	20.1074
h1SMcG0012862	0.0879063	0.662847
h1SMcG0012863	16.6585	21.6329
h1SMcG0012864	0.112188	0
h1SMcG0012865	26.646	57.76
h1SMcG0012866	0.0651447	0.02983
h1SMcG0012867	24.7079	42.6727
h1SMcG0012868	0.589341	0.651341
h1SMcG0012869	0.676657	1.472
h1SMcG0012870	13.036	52.3021
h1SMcG0012871	2.98489	4.1896
h1SMcG0012872	0.0159137	0.074101
h1SMcG0012873	0.020819	2.32751
h1SMcG0012874	159.209	188.57
h1SMcG0012875	8.32131	6.9323
h1SMcG0012876	0.0193797	0.144126
h1SMcG0012877	0	0.0615935
h1SMcG0012878	0	0.123134
h1SMcG0012879	0	0
h1SMcG0012880	0.033537	0.0878275
h1SMcG0012881	5.84437	8.09574
h1SMcG0012882	0	0.0733845
h1SMcG0012883	182.058	89.1194
h1SMcG0012884	10.2162	14.5441
h1SMcG0012885	4.30441	8.66462
h1SMcG0012886	27.331	11.8099
h1SMcG0012887	0.000991667	0.093559
h1SMcG0012888	0	0.637927
h1SMcG0012889	0.15785	0.202097
h1SMcG0012890	12.6146	16.9589
h1SMcG0012891	30.732	42.484
h1SMcG0012892	6.05163	8.43701
h1SMcG0012893	0	0
h1SMcG0012894	31.0433	29.9141
h1SMcG0012895	20.2593	23.3057
h1SMcG0012896	0.025693	0.655936
h1SMcG0012897	0	0.079639
h1SMcG0012898	82.827	86.5045
h1SMcG0012899	80.1113	53.12
h1SMcG0012900	25.3996	37.0304
h1SMcG0012901	15.494	11.7394
h1SMcG0012902	35.7869	33.8993
h1SMcG0012903	0	0
h1SMcG0012904	0	0
h1SMcG0012905	0	0.0161105
h1SMcG0012906	0.008744	0
h1SMcG0012907	0.0590367	0.49915
h1SMcG0012908	3.82959	10.5164
h1SMcG0012909	6.44863	8.79481
h1SMcG0012910	0.103141	0.03327
h1SMcG0012911	0.00504433	0.0505825
h1SMcG0012912	0.195452	0
h1SMcG0012913	14.8071	18.9654
h1SMcG0012914	5.29313	11.258
h1SMcG0012915	29.5023	25.0062
h1SMcG0012916	18.9223	21.2718
h1SMcG0012917	5.32929	9.2713
h1SMcG0012918	33.8736	46.1436
h1SMcG0012919	34.5009	26.4517
h1SMcG0012920	0	0
h1SMcG0012921	0.060582	0
h1SMcG0012922	58.4604	63.33
h1SMcG0012923	0	0
h1SMcG0012924	9.79401	11.6377
h1SMcG0012925	1.98709	0.636104
h1SMcG0012926	0	0
h1SMcG0012927	0.014206	0
h1SMcG0012928	1.14648	3.91894
h1SMcG0012929	0.0483057	0.855932
h1SMcG0012930	0.00585967	0.186163
h1SMcG0012931	2.42859	2.58151
h1SMcG0012932	0	0.232644
h1SMcG0012933	1.44694	1.47621
h1SMcG0012934	0.123158	0.136844
h1SMcG0012935	0.166732	0.237594
h1SMcG0012936	35.3632	32.3863
h1SMcG0012937	4.2128	6.02545
h1SMcG0012938	3.28818	2.78143
h1SMcG0012939	0.008116	3.65454
h1SMcG0012940	0	3.92054
h1SMcG0012941	0.09429	0.233581
h1SMcG0012942	0.99139	0.805462
h1SMcG0012943	37.6775	40.0818
h1SMcG0012944	42.3636	77.1304
h1SMcG0012945	0.111935	0.073018
h1SMcG0012946	187.916	255.077
h1SMcG0012947	0	0.207444
h1SMcG0012948	0	0.613619
h1SMcG0012949	0	0
h1SMcG0012950	61.0863	24.367
h1SMcG0012951	0.023475	2.17395
h1SMcG0012952	0	0.629824
h1SMcG0012953	0.005112	2.06734
h1SMcG0012954	0	0.315366
h1SMcG0012955	0.0100123	0.547763
h1SMcG0012956	0	0.042225
h1SMcG0012957	13.705	15.8414
h1SMcG0012958	0.0901097	0.076243
h1SMcG0012959	0	0.032221
h1SMcG0012960	9.54826	7.22989
h1SMcG0012961	28.3579	114.511
h1SMcG0012962	0	0.144411
h1SMcG0012963	0.661708	0.388827
h1SMcG0012964	0.051122	0.029368
h1SMcG0012965	11.5895	10.2252
h1SMcG0012966	16.2668	27.7399
h1SMcG0012967	0.31522	0.977992
h1SMcG0012968	26.2213	41.3053
h1SMcG0012969	0	0
h1SMcG0012970	6.36718	1.0703
h1SMcG0012971	0.134117	0.113779
h1SMcG0012972	45.8335	44.4318
h1SMcG0012973	0.0548653	2.03206
h1SMcG0012974	2.93605	5.76734
h1SMcG0012975	1520.93	472.031
h1SMcG0012976	16.7263	19.2468
h1SMcG0012977	0	0.0805105
h1SMcG0012978	29.1483	28.4755
h1SMcG0012979	0.114792	1.24211
h1SMcG0012980	0	0.129908
h1SMcG0012981	0.0187903	0.54075
h1SMcG0012982	0.114822	0
h1SMcG0012983	29.3953	17.1826
h1SMcG0012984	12.4365	18.623
h1SMcG0012985	0.426523	0.020611
h1SMcG0012986	1.89295	3.61036
h1SMcG0012987	0.026353	0.230461
h1SMcG0012988	61.3054	100.755
h1SMcG0012989	33.923	33.2738
h1SMcG0012990	45.5352	55.604
h1SMcG0012991	1.8586	1.68118
h1SMcG0012992	3.57736	9.73464
h1SMcG0012993	0	0.0127185
h1SMcG0012994	0	0
h1SMcG0012995	0	0.0400955
h1SMcG0012996	0	0.384116
h1SMcG0012997	2.50296	3.38489
h1SMcG0012998	0	0
h1SMcG0012999	0.242297	0.289716
h1SMcG0013000	0.058768	0.064706
h1SMcG0013001	15.8588	16.4712
h1SMcG0013002	0.110654	0.0354755
h1SMcG0013003	0.135468	1.93313
h1SMcG0013004	172.196	92.829
h1SMcG0013005	0.048688	0
h1SMcG0013006	8.7618	8.37611
h1SMcG0013007	22.1758	23.153
h1SMcG0013008	255.063	314.454
h1SMcG0013009	0	0.0493515
h1SMcG0013010	131.798	129.322
h1SMcG0013011	0.0717283	0
h1SMcG0013012	30.5475	32.6421
h1SMcG0013013	92.3301	98.2038
h1SMcG0013014	7.73392	11.2794
h1SMcG0013015	344.051	309.355
h1SMcG0013016	13.0498	14.2839
h1SMcG0013017	0	0
h1SMcG0013018	19.3372	39.8863
h1SMcG0013019	0.0541797	0.047764
h1SMcG0013020	17.7468	26.1628
h1SMcG0013021	218.942	149.292
h1SMcG0013022	0.720951	1.23304
h1SMcG0013023	19.0689	25.7521
h1SMcG0013024	0	0.210985
h1SMcG0013025	0	0.0022295
h1SMcG0013026	314.51	164.078
h1SMcG0013027	0.44098	4.78502
h1SMcG0013028	52.3648	76.791
h1SMcG0013029	0.098827	0.0866095
h1SMcG0013030	589.805	553.764
h1SMcG0013031	0.0715377	9.51174
h1SMcG0013032	7.74864	7.4167
h1SMcG0013033	814.839	1180.76
h1SMcG0013034	5.92651	13.5865
h1SMcG0013035	8.10565	11.714
h1SMcG0013036	0.547321	1.20313
h1SMcG0013037	140.967	161.708
h1SMcG0013038	0.054071	0.368658
h1SMcG0013039	4.46695	8.97637
h1SMcG0013040	0	0.74604
h1SMcG0013041	0	0.252285
h1SMcG0013042	0.006583	0.512282
h1SMcG0013043	0.0609597	0.499921
h1SMcG0013044	60.1506	113.876
h1SMcG0013045	0	0.0739715
h1SMcG0013046	17.5897	27.7651
h1SMcG0013047	0.0190407	0.015617
h1SMcG0013048	3.23339	1.41201
h1SMcG0013049	0	0
h1SMcG0013050	0	0
h1SMcG0013051	0.00393033	0.384058
h1SMcG0013052	0	0.606661
h1SMcG0013053	0.0649973	0.1053
h1SMcG0013054	120.488	132.632
h1SMcG0013055	0	0.391134
h1SMcG0013056	0	1.99167
h1SMcG0013057	0.046522	0.249875
h1SMcG0013058	0	0.235727
h1SMcG0013059	26.0287	17.0732
h1SMcG0013060	0.317997	1.48613
h1SMcG0013061	10.5443	12.9612
h1SMcG0013062	0	0.834549
h1SMcG0013063	0	1.79472
h1SMcG0013064	0	0.033183
h1SMcG0013065	0	0.49643
h1SMcG0013066	0	0.0744235
h1SMcG0013067	0	0.344297
h1SMcG0013068	8.839	5.66
h1SMcG0013069	0.000429	0.108389
h1SMcG0013070	0	1.1115
h1SMcG0013071	0.00717367	0.32901
h1SMcG0013072	0	0.0212015
h1SMcG0013073	85.9628	45.2286
h1SMcG0013074	0.0357113	0.352421
h1SMcG0013075	0.0988463	0.38403
h1SMcG0013076	0.138048	0.431643
h1SMcG0013077	8.21026	18.0105
h1SMcG0013078	0	0
h1SMcG0013079	75.9409	75.504
h1SMcG0013080	28.4195	12.445
h1SMcG0013081	0	0.286651
h1SMcG0013082	0	0.315018
h1SMcG0013083	0	0.037976
h1SMcG0013084	16.7328	38.1996
h1SMcG0013085	0	0.1218
h1SMcG0013086	0.0521693	0.149601
h1SMcG0013087	11.7269	23.5564
h1SMcG0013088	0	0.483923
h1SMcG0013089	0.0308697	0.143931
h1SMcG0013090	0.173268	0.198391
h1SMcG0013091	0.00610567	0.079787
h1SMcG0013092	2.75282	4.68501
h1SMcG0013093	0	0
h1SMcG0013094	30.6974	27.4281
h1SMcG0013095	4.97518	10.5525
h1SMcG0013096	17.3999	13.8444
h1SMcG0013097	1.26087	0.891385
h1SMcG0013098	0	0.0951185
h1SMcG0013099	0.356037	0.524616
h1SMcG0013100	1.7772	1.38048
h1SMcG0013101	1.89193	1.24726
h1SMcG0013102	0.271787	0.315935
h1SMcG0013103	10.9733	13.5196
h1SMcG0013104	15.7079	34.5795
h1SMcG0013105	8.1116	12.9025
h1SMcG0013106	8.95298	7.14893
h1SMcG0013107	0	0.16755
h1SMcG0013108	3.86629	2.7857
h1SMcG0013109	0.0763683	0
h1SMcG0013110	0.07595	0.165444
h1SMcG0013111	42.9181	55.8573
h1SMcG0013112	0.0893213	0.26664
h1SMcG0013113	1.16396	1.20575
h1SMcG0013114	0.0230813	0
h1SMcG0013115	0.009345	0.554323
h1SMcG0013116	9.00423	16.7868
h1SMcG0013117	24.1604	54.5164
h1SMcG0013118	0.041373	0.0523605
h1SMcG0013119	16.4875	22.73
h1SMcG0013120	0.030627	0
h1SMcG0013121	7.30351	15.625
h1SMcG0013122	0	0
h1SMcG0013123	9.47923	8.6474
h1SMcG0013124	0	0.034296
h1SMcG0013125	0.009344	0
h1SMcG0013126	0.0297063	0.394645
h1SMcG0013127	43.5041	41.1979
h1SMcG0013128	0.365526	0.290411
h1SMcG0013129	0	0
h1SMcG0013130	0.0218327	1.61241
h1SMcG0013131	0	0
h1SMcG0013132	4.05213	4.78836
h1SMcG0013133	58.555	62.252
h1SMcG0013134	40.2689	38.2191
h1SMcG0013135	1.73265	1.50481
h1SMcG0013136	0.105264	0.07215
h1SMcG0013137	0.248927	0.390738
h1SMcG0013138	0.069778	0.0569245
h1SMcG0013139	0	0.107183
h1SMcG0013140	10.334	11.4093
h1SMcG0013141	22.3434	17.8734
h1SMcG0013142	1.81958	3.08925
h1SMcG0013143	0.136439	0.45341
h1SMcG0013144	18.5746	21.9289
h1SMcG0013145	10.7459	16.5242
h1SMcG0013146	0.0235753	0.104429
h1SMcG0013147	0	0
h1SMcG0013148	0	0
h1SMcG0013149	0	1.1214
h1SMcG0013150	47.9335	56.1257
h1SMcG0013151	3.1032	8.71793
h1SMcG0013152	152.074	142.67
h1SMcG0013153	110.516	108.546
h1SMcG0013154	0.403475	0.485238
h1SMcG0013155	5.04651	13.5969
h1SMcG0013156	30.6939	56.3523
h1SMcG0013157	0	0.0163675
h1SMcG0013158	14.1252	13.9345
h1SMcG0013159	0	0
h1SMcG0013160	39.8722	57.4881
h1SMcG0013161	40.3218	73.509
h1SMcG0013162	389.142	284.416
h1SMcG0013163	0.127649	0.256243
h1SMcG0013164	0	0
h1SMcG0013165	0	0.120034
h1SMcG0013166	15.1229	29.5879
h1SMcG0013167	0	0.297593
h1SMcG0013168	0	0
h1SMcG0013169	0.754186	0.725523
h1SMcG0013170	0.0727083	0.991569
h1SMcG0013171	0.0859373	0.530773
h1SMcG0013172	0	0.121727
h1SMcG0013173	0	0.028629
h1SMcG0013174	0	0
h1SMcG0013175	0.155038	0.558692
h1SMcG0013176	0.0250853	0.32868
h1SMcG0013177	7.16082	20.5466
h1SMcG0013178	11.6312	24.2683
h1SMcG0013179	24.6486	34.3949
h1SMcG0013180	8.56568	7.37256
h1SMcG0013181	0.138107	1.901
h1SMcG0013182	0.0198557	0.002206
h1SMcG0013183	120.452	54.0727
h1SMcG0013184	2.4988	3.73266
h1SMcG0013185	0.00247333	0
h1SMcG0013186	0	0
h1SMcG0013187	1.09239	3.23588
h1SMcG0013188	0	0
h1SMcG0013189	0.551518	0.556246
h1SMcG0013190	26.7333	34.8204
h1SMcG0013191	3.57422	15.6857	Kinesin-like protein KIF26A/B
h1SMcG0013192	0.157569	12.7847
h1SMcG0013193	8.87421	10.4785
h1SMcG0013194	15.3298	20.1707
h1SMcG0013195	21.7743	28.6715
h1SMcG0013196	0.767315	1.56572
h1SMcG0013197	0.0354243	0.0143795
h1SMcG0013198	0.0421323	0.221264
h1SMcG0013199	2.8569	4.4862
h1SMcG0013200	20.7897	23.2912
h1SMcG0013201	0	0
h1SMcG0013202	0	0.292122
h1SMcG0013203	28.1166	40.748
h1SMcG0013204	0	0
h1SMcG0013205	3.33724	6.48493
h1SMcG0013206	58.525	32.1975
h1SMcG0013207	0.016991	0.0630635
h1SMcG0013208	2.33673	4.6331
h1SMcG0013209	0.0397817	0
h1SMcG0013210	0.019073	0.027557
h1SMcG0013211	12.5634	17.4435
h1SMcG0013212	0.129324	0
h1SMcG0013213	4.38614	8.38245
h1SMcG0013214	0.282287	0.110968
h1SMcG0013215	110.193	84.9059
h1SMcG0013216	0.00661933	0.112984
h1SMcG0013217	332.522	191.849
h1SMcG0013218	18.0554	17.4742
h1SMcG0013219	925.723	752.046
h1SMcG0013220	1206.3	473.899
h1SMcG0013221	1.17256	0.811285
h1SMcG0013222	7.2709	4.07225
h1SMcG0013223	48.002	65.2906
h1SMcG0013224	0.533099	1.94563
h1SMcG0013225	11.0518	10.1136
h1SMcG0013226	58.9401	62.9348
h1SMcG0013227	5.82392	7.74748
h1SMcG0013228	0.285321	0.14582
h1SMcG0013229	0.00791533	0.117575
h1SMcG0013230	0.00223833	0.633901
h1SMcG0013231	12.3964	14.9475
h1SMcG0013232	136.405	148.917
h1SMcG0013233	0	1.04
h1SMcG0013234	11.3363	10.8907
h1SMcG0013235	2.87131	3.36966
h1SMcG0013236	9.71029	4.61984
h1SMcG0013237	22.0039	21.4786
h1SMcG0013238	0	0.0198475
h1SMcG0013239	6.07585	35.5303
h1SMcG0013240	0.0963843	0.520349
h1SMcG0013241	17.9132	22.8759
h1SMcG0013242	4.6687	4.27636
h1SMcG0013243	0.0515997	0.024344
h1SMcG0013244	0.190859	1.8473
h1SMcG0013245	0.403874	3.91769
h1SMcG0013246	0	0.452485
h1SMcG0013247	0.0108913	3.3619
h1SMcG0013248	0.0411773	0
h1SMcG0013249	20.2335	16.9856
h1SMcG0013250	8.85314	13.3014
h1SMcG0013251	1.26013	0.019094
h1SMcG0013252	0.087512	0.998928
h1SMcG0013253	6.8371	13.081
h1SMcG0013254	18.9344	20.4795
h1SMcG0013255	0.0474163	0.407041
h1SMcG0013256	20.0856	23.1617
h1SMcG0013257	0	0
h1SMcG0013258	0	0.243581
h1SMcG0013259	0	0.067803
h1SMcG0013260	0	0.410564
h1SMcG0013261	0	1.19825
h1SMcG0013262	9.32443	9.90912
h1SMcG0013263	0	0.0297175
h1SMcG0013264	6.61062	11.2368
h1SMcG0013265	0.149882	0.015359
h1SMcG0013266	11.2133	14.2139
h1SMcG0013267	0.221242	1.60206
h1SMcG0013268	3.47454	10.3658
h1SMcG0013269	1.57284	9.84379
h1SMcG0013270	0.081096	1.20812
h1SMcG0013271	0.3028	2.33591
h1SMcG0013272	5.24883	8.50493
h1SMcG0013273	1.81247	4.62719
h1SMcG0013274	0.270029	0.057254
h1SMcG0013275	0.15117	0.247808
h1SMcG0013276	0	1.04782
h1SMcG0013277	15.8618	13.1936
h1SMcG0013278	0.167301	0.294241
h1SMcG0013279	2.85599	5.81952
h1SMcG0013280	0.0131283	0.947275
h1SMcG0013281	0.151775	2.37857
h1SMcG0013282	0.190584	2.34955
h1SMcG0013283	0	0
h1SMcG0013284	0.00243767	0.038866
h1SMcG0013285	0.00657233	0.012738
h1SMcG0013286	0.001389	0.055961
h1SMcG0013287	0	0.009508
h1SMcG0013288	0.057811	0.172572
h1SMcG0013289	103.996	108.711
h1SMcG0013290	9.15458	6.70087
h1SMcG0013291	2.20024	6.39586
h1SMcG0013292	0.106797	6.5888
h1SMcG0013293	0.181839	1.60909
h1SMcG0013294	44.5208	19.6553
h1SMcG0013295	0	0
h1SMcG0013296	120.235	156.438
h1SMcG0013297	1.21216	1.02595
h1SMcG0013298	7.79887	12.0784
h1SMcG0013299	11.1991	21.9718
h1SMcG0013300	73.8147	63.3913
h1SMcG0013301	134.978	156.236
h1SMcG0013302	0.075824	0.088663
h1SMcG0013303	8.45822	7.27358
h1SMcG0013304	0.0242013	0
h1SMcG0013305	18.1455	17.195
h1SMcG0013306	39.3619	29.6502
h1SMcG0013307	5.65758	5.69187
h1SMcG0013308	0.842718	1.39994
h1SMcG0013309	2.71997	2.5574
h1SMcG0013310	0.0426817	0.103804
h1SMcG0013311	0.0873723	0.125875
h1SMcG0013312	2.60718	4.67794
h1SMcG0013313	1.27572	0.912609
h1SMcG0013314	0	0.0993165
h1SMcG0013315	7.87525	5.96801
h1SMcG0013316	0.079927	0.70848
h1SMcG0013317	0.00453867	2.04849
h1SMcG0013318	0.000618667	0.318647
h1SMcG0013319	0.204022	2.94189
h1SMcG0013320	0.046412	1.26703
h1SMcG0013321	0.0114773	0.551563
h1SMcG0013322	0.131646	0.0686865
h1SMcG0013323	5.55605	8.60054
h1SMcG0013324	0.0117253	0.034843
h1SMcG0013325	2.13749	1.69197
h1SMcG0013326	13.0837	17.4171
h1SMcG0013327	4.2789	10.111
h1SMcG0013328	25.5071	10.6046
h1SMcG0013329	27.9018	36.5571
h1SMcG0013330	12.5181	16.5873
h1SMcG0013331	0.126122	0.178971
h1SMcG0013332	0.0278043	0.027907
h1SMcG0013333	24.5554	23.5471
h1SMcG0013334	3.83678	7.5921
h1SMcG0013335	12.9183	69.0357
h1SMcG0013336	2.94826	9.90765
h1SMcG0013337	36.3074	20.7537
h1SMcG0013338	0	0.65129
h1SMcG0013339	17.7793	29.7614
h1SMcG0013340	15.4256	21.8576
h1SMcG0013341	8.02722	6.85405
h1SMcG0013342	0.671531	1.01299
h1SMcG0013343	0.0514063	0.0173545
h1SMcG0013344	23.3913	36.8239
h1SMcG0013345	6.99344	10.8639
h1SMcG0013346	0.0595247	0
h1SMcG0013347	0	0
h1SMcG0013348	0	0
h1SMcG0013349	0.0313757	1.97178
h1SMcG0013350	0.255572	0.087756
h1SMcG0013351	0	0
h1SMcG0013352	588.118	763.838
h1SMcG0013353	92.0854	98.9248
h1SMcG0013354	13.1544	11.673
h1SMcG0013355	6.95827	37.0186
h1SMcG0013356	0	0
h1SMcG0013357	0	0
h1SMcG0013358	47.2834	42.0502
h1SMcG0013359	0.531983	0.428225
h1SMcG0013360	1.49603	5.35933
h1SMcG0013361	38.733	69.0433
h1SMcG0013362	58.6464	26.4212
h1SMcG0013363	24.7036	30.7034
h1SMcG0013364	35.1419	24.157
h1SMcG0013365	0	0
h1SMcG0013366	95.5586	83.6275
h1SMcG0013367	2.3073	3.76212
h1SMcG0013368	0.0318417	0.168457
h1SMcG0013369	30.0677	28.6481
h1SMcG0013370	0	0
h1SMcG0013371	3.52647	2.76543	likely H3 variant (based on sequence variation)
h1SMcG0013372	0	0
h1SMcG0013373	36.1624	40.9693
h1SMcG0013374	6.93065	12.6856
h1SMcG0013375	1.00352	1.86894
h1SMcG0013376	205.798	170.188
h1SMcG0013377	4.25584	5.63873
h1SMcG0013378	0.0129163	0
h1SMcG0013379	1.32753	2.67343
h1SMcG0013380	12.5652	17.4389
h1SMcG0013381	4.62092	13.1272
h1SMcG0013382	24.824	38.727
h1SMcG0013383	36.0479	38.2122
h1SMcG0013384	3.27376	4.03725
h1SMcG0013385	5.74873	8.58068
h1SMcG0013386	1.61962	3.53432
h1SMcG0013387	9.59728	17.3117
h1SMcG0013388	69.6556	90.0888
h1SMcG0013389	27.2418	17.6474
h1SMcG0013390	12.2421	18.9246
h1SMcG0013391	0.0755507	0.0341545
h1SMcG0013392	13.2283	21.6754
h1SMcG0013393	30.3139	43.0339
h1SMcG0013394	0.00368267	0.246364
h1SMcG0013395	0	0.247712
h1SMcG0013396	0	0
h1SMcG0013397	37.9953	45.329
h1SMcG0013398	11.7759	15.4905
h1SMcG0013399	0.0996553	0.718535
h1SMcG0013400	1.37726	4.06541
h1SMcG0013401	0.105541	0.269014
h1SMcG0013402	0.006565	0.148836
h1SMcG0013403	24.3593	22.2356
h1SMcG0013404	0	0.0146615
h1SMcG0013405	0.165112	0.236787
h1SMcG0013406	10.2027	23.7102
h1SMcG0013407	15.1699	111.899
h1SMcG0013408	0.4423	0.042343
h1SMcG0013409	15.7084	38.8728
h1SMcG0013410	66.023	358.811
h1SMcG0013411	12.3378	56.4045
h1SMcG0013412	28.2023	3.28914
h1SMcG0013413	3.35848	10.6996
h1SMcG0013414	0.0713407	0.0449925
h1SMcG0013415	6.6157	18.0492
h1SMcG0013416	23.8477	18.7101
h1SMcG0013417	54.1952	48.1312
h1SMcG0013418	31.6271	32.6276
h1SMcG0013419	0.259913	0.4682
h1SMcG0013420	0.0232573	0.171496
h1SMcG0013421	0	0.0497905
h1SMcG0013422	0.0782883	0.480818
h1SMcG0013423	16.5257	21.6869
h1SMcG0013424	10.1442	9.52459
h1SMcG0013425	36.5919	23.4332
h1SMcG0013426	0.007351	0.912338
h1SMcG0013427	0.723887	1.65847
h1SMcG0013428	0	0.031409
h1SMcG0013429	0	0
h1SMcG0013430	0.00151567	0.001879
h1SMcG0013431	0.592313	2.35072
h1SMcG0013432	2.78632	2.15067
h1SMcG0013433	13.036	18.6517
h1SMcG0013434	10.2769	2.3094
h1SMcG0013435	27.2178	44.2457
h1SMcG0013436	0	0.0114665
h1SMcG0013437	8.18345	8.04668
h1SMcG0013438	20.9139	28.4516
h1SMcG0013439	3.86403	2.73575
h1SMcG0013440	0	0
h1SMcG0013441	3.51682	4.41015
h1SMcG0013442	4.47276	0.138039
h1SMcG0013443	0	0
h1SMcG0013444	53.3238	9.63646
h1SMcG0013445	119.042	458.689
h1SMcG0013446	32.2976	14.0767
h1SMcG0013447	0.085823	0.309525
h1SMcG0013448	0.510461	6.66991
h1SMcG0013449	0.0307017	1.44988
h1SMcG0013450	62.5352	81.9031
h1SMcG0013451	82.747	75.2816
h1SMcG0013452	9.24104	8.77026
h1SMcG0013453	0.0772083	0.143432
h1SMcG0013454	0	0.481578
h1SMcG0013455	7.86619	3.59943
h1SMcG0013456	12.0452	13.0029
h1SMcG0013457	105.519	100.958
h1SMcG0013458	2.74336	0
h1SMcG0013459	0.00195333	0.0276865
h1SMcG0013460	0	0.444675
h1SMcG0013461	0.015618	0.841811
h1SMcG0013462	88.0335	202.622
h1SMcG0013463	3.75794	2.89483
h1SMcG0013464	3.19749	1.41277
h1SMcG0013465	1.14739	0.323347
h1SMcG0013466	3.16854	3.75936
h1SMcG0013467	0	0
h1SMcG0013468	0.0238337	0.617473
h1SMcG0013469	0	0
h1SMcG0013470	0	0
h1SMcG0013471	0	0
h1SMcG0013472	0	0.65247
h1SMcG0013473	0	0.558793
h1SMcG0013474	10.2686	18.6557
h1SMcG0013475	1.93776	3.3121
h1SMcG0013476	0.038779	0.958313
h1SMcG0013477	116.922	95.8317
h1SMcG0013478	0.0297717	0.527254
h1SMcG0013479	6.4844	5.19725
h1SMcG0013480	5.74342	9.67793
h1SMcG0013481	48.0169	48.0544
h1SMcG0013482	0.0455107	0.12043
h1SMcG0013483	5.37667	12.6136
h1SMcG0013484	9.39614	7.95008
h1SMcG0013485	0.0959383	0.348793
h1SMcG0013486	0.010445	0.0888205
h1SMcG0013487	0.00768667	0.113858
h1SMcG0013488	0.334299	0
h1SMcG0013489	0.121905	0.117438
h1SMcG0013490	6.00856	5.1599
h1SMcG0013491	0.035861	0.837252
h1SMcG0013492	6.35348	12.3797
h1SMcG0013493	16.9521	23.8356
h1SMcG0013494	0.0539903	0.105413
h1SMcG0013495	0	0.052862
h1SMcG0013496	0	0
h1SMcG0013497	49.6489	113.301
h1SMcG0013498	0.065128	6.89019
h1SMcG0013499	0.112124	0.315864
h1SMcG0013500	0	0
h1SMcG0013501	10.6858	11.2616
h1SMcG0013502	29.2007	28.217
h1SMcG0013503	0.0150007	0
h1SMcG0013504	283.232	325.813
h1SMcG0013505	16.5712	14.241
h1SMcG0013506	0	0
h1SMcG0013507	19.6885	47.5753
h1SMcG0013508	0	0.054283
h1SMcG0013509	0.255407	0.279575
h1SMcG0013510	5.32623	9.30746
h1SMcG0013511	0.0814733	1.13341
h1SMcG0013512	23.089	29.9064
h1SMcG0013513	5.031	10.5837
h1SMcG0013514	7.64852	18.9232
h1SMcG0013515	9.87511	9.96967
h1SMcG0013516	8.79333	2.6106
h1SMcG0013517	6.88365	5.74576
h1SMcG0013518	1.19842	1.0468
h1SMcG0013519	0.0215973	0.523616
h1SMcG0013520	0.107207	0.273134
h1SMcG0013521	0	0.0274375
h1SMcG0013522	0.000459	2.53185
h1SMcG0013523	0.978812	0.30714
h1SMcG0013524	0.0155133	0.228043
h1SMcG0013525	28.4634	31.7924
h1SMcG0013526	17.2634	29.4645
h1SMcG0013527	0	0.140443
h1SMcG0013528	5.06187	3.48317
h1SMcG0013529	11.2191	7.55933
h1SMcG0013530	0	0.107333
h1SMcG0013531	264.141	358.156
h1SMcG0013532	47.6503	51.1325
h1SMcG0013533	26.6006	60.5135
h1SMcG0013534	0.102768	0.19906
h1SMcG0013535	0.011871	0.158122
h1SMcG0013536	4.10206	7.72697
h1SMcG0013537	0.113957	0.162726
h1SMcG0013538	290.011	71.9389
h1SMcG0013539	11.7094	15.4479
h1SMcG0013540	2766.34	956.837
h1SMcG0013541	0	0.325325
h1SMcG0013542	0.008628	0.534349
h1SMcG0013543	0	0
h1SMcG0013544	0	0
h1SMcG0013545	0.123144	0.0421485
h1SMcG0013546	0.343828	0.363251
h1SMcG0013547	0.0837347	0.112287
h1SMcG0013548	793.396	289.696
h1SMcG0013549	0.0230117	0.404685
h1SMcG0013550	3786.07	786.468
h1SMcG0013551	0	0.495366
h1SMcG0013552	0	0
h1SMcG0013553	0	0.063101
h1SMcG0013554	0	0
h1SMcG0013555	0.690326	0.550435
h1SMcG0013556	2.373	3.09604
h1SMcG0013557	2.55931	2.47592
h1SMcG0013558	10.8929	13.3494
h1SMcG0013559	0.821512	1.08209
h1SMcG0013560	11.0215	10.3658
h1SMcG0013561	0.040739	3.08391
h1SMcG0013562	0.0401263	0.0994155
h1SMcG0013563	21.1512	26.6681
h1SMcG0013564	0.171662	0.208844
h1SMcG0013565	17.6875	37.7974
h1SMcG0013566	0.0704753	0.105413
h1SMcG0013567	0.019187	0.185917
h1SMcG0013568	27.5949	30.0502
h1SMcG0013569	2.36772	3.45732
h1SMcG0013570	0.839205	0.705738
h1SMcG0013571	25.1299	71.0993
h1SMcG0013572	0	0
h1SMcG0013573	20.1434	26.7823
h1SMcG0013574	16.9281	34.3753
h1SMcG0013575	77.3286	60.4114
h1SMcG0013576	0.0456883	0.0322935
h1SMcG0013577	3.5155	8.40221
h1SMcG0013578	0.0633323	0.721271
h1SMcG0013579	3.18334	5.67557
h1SMcG0013580	6.48381	9.04013
h1SMcG0013581	183.547	189.06
h1SMcG0013582	2.97046	2.15767
h1SMcG0013583	0.053669	0
h1SMcG0013584	0	0
h1SMcG0013585	30.5704	45.9723
h1SMcG0013586	0.820436	29.4631
h1SMcG0013587	0.691985	2.68204
h1SMcG0013588	0.531227	3.24984
h1SMcG0013589	0.0319767	1.78046
h1SMcG0013590	0.025388	3.77663
h1SMcG0013591	0.0228217	0.07956
h1SMcG0013592	5.70368	8.79954
h1SMcG0013593	0	0.0886885
h1SMcG0013594	0.885699	0.96812
h1SMcG0013595	30.3362	38.1178
h1SMcG0013596	67.0456	78.0847
h1SMcG0013597	595.394	271.922
h1SMcG0013598	0.0612117	0.532178
h1SMcG0013599	0.0979357	0
h1SMcG0013600	58.3552	62.7162
h1SMcG0013601	25.3534	12.5345
h1SMcG0013602	0.205724	0.245244
h1SMcG0013603	0.029924	0.0091555
h1SMcG0013604	0.152534	0.152705
h1SMcG0013605	0.158246	0.133394
h1SMcG0013606	0.162503	0.291036
h1SMcG0013607	0.0129213	0.217547
h1SMcG0013608	0.010525	0.586085
h1SMcG0013609	51.4592	111.782
h1SMcG0013610	5.45776	13.4457
h1SMcG0013611	10.9671	13.9586
h1SMcG0013612	0.413258	4.99496
h1SMcG0013613	0	2.40209
h1SMcG0013614	0.0394937	0.337708
h1SMcG0013615	240.323	317.384
h1SMcG0013616	33.024	37.4105
h1SMcG0013617	0.00495533	0.621712
h1SMcG0013618	0.379291	0.975551
h1SMcG0013619	0	0
h1SMcG0013620	0.0274453	0.186324
h1SMcG0013621	56.1795	97.3205
h1SMcG0013622	2.003	0.0999835
h1SMcG0013623	146.762	191.973
h1SMcG0013624	0.49072	9.35543
h1SMcG0013625	0	0
h1SMcG0013626	0	0
h1SMcG0013627	2830.79	1719.06
h1SMcG0013628	0.00724133	0.0705385
h1SMcG0013629	0	0.0364485
h1SMcG0013630	949.397	316.263
h1SMcG0013631	2.2893	3.70877
h1SMcG0013632	0.0347593	0.780296
h1SMcG0013633	14.6341	10.3629
h1SMcG0013634	0.0112633	0
h1SMcG0013635	50.3332	41.1243
h1SMcG0013636	21.9202	39.6217
h1SMcG0013637	17.6972	24.489
h1SMcG0013638	0	0.42585
h1SMcG0013639	0	0
h1SMcG0013640	0.366373	0.604942
h1SMcG0013641	18.1388	21.2139
h1SMcG0013642	0.378887	0.104772
h1SMcG0013643	65.7154	80.4055
h1SMcG0013644	52.5398	74.2316
h1SMcG0013645	0.98112	30.2845
h1SMcG0013646	0.539596	41.61
h1SMcG0013647	0.511027	53.5086
h1SMcG0013648	0.53768	42.3116
h1SMcG0013649	0.625703	51.2058
h1SMcG0013650	0.501532	47.6851
h1SMcG0013651	0.50482	43.2008
h1SMcG0013652	0.0688477	35.9146
h1SMcG0013653	0.00760333	36.7224
h1SMcG0013654	0.004812	34.0669
h1SMcG0013655	0.0108457	35.1974
h1SMcG0013656	0.005076	29.9689
h1SMcG0013657	0.012312	67.197
h1SMcG0013658	29.3322	29.2312
h1SMcG0013659	13.9539	29.2749
h1SMcG0013660	16.8441	16.5425
h1SMcG0013661	0	0.179966
h1SMcG0013662	0	1.65723
h1SMcG0013663	5.8681	5.48717
h1SMcG0013664	138.053	166.165
h1SMcG0013665	2.87154	4.36425
h1SMcG0013666	0	0
h1SMcG0013667	0	0.027711
h1SMcG0013668	8.48002	10.0584
h1SMcG0013669	131.864	114.687
h1SMcG0013670	1.59462	5.38592
h1SMcG0013671	14.5109	38.2354
h1SMcG0013672	25.2986	23.4592
h1SMcG0013673	0.003268	0.538164
h1SMcG0013674	0.0491523	5.68925
h1SMcG0013675	0.0875877	2.01027
h1SMcG0013676	0.093413	5.52418
h1SMcG0013677	0.035588	7.58523
h1SMcG0013678	0.0215717	0.0786805
h1SMcG0013679	0	0.377931
h1SMcG0013680	0.00472033	0.021493
h1SMcG0013681	0.00274033	0
h1SMcG0013682	62.8485	59.1675
h1SMcG0013683	12.7301	16.7387
h1SMcG0013684	0.00672567	0.071993
h1SMcG0013685	0	0
h1SMcG0013686	10.1122	13.8736
h1SMcG0013687	20.9858	26.3405
h1SMcG0013688	0.016055	0.058825
h1SMcG0013689	67.3571	71.7638
h1SMcG0013690	0.0487623	0.198929
h1SMcG0013691	11.863	17.9536
h1SMcG0013692	0	0.060257
h1SMcG0013693	39.8567	39.1826
h1SMcG0013694	71.1689	78.8815
h1SMcG0013695	0	0
h1SMcG0013696	6.62768	5.25141
h1SMcG0013697	0.0889933	0.0990825
h1SMcG0013698	6.04294	7.6665
h1SMcG0013699	29.6372	29.3664
h1SMcG0013700	47.524	30.0399
h1SMcG0013701	0.305806	0.27334
h1SMcG0013702	1.84275	6.51912
h1SMcG0013703	9.70002	15.0694
h1SMcG0013704	0	0
h1SMcG0013705	292.997	166.736
h1SMcG0013706	9.5279	10.9883
h1SMcG0013707	0.006804	0.0119105
h1SMcG0013708	0.0485267	0
h1SMcG0013709	0	0.22601
h1SMcG0013710	0	0.158327
h1SMcG0013711	0	0.0821885
h1SMcG0013712	71.2197	63.4921
h1SMcG0013713	55.8831	46.3441
h1SMcG0013714	0.121567	0.187751
h1SMcG0013715	3.93197	11.1589
h1SMcG0013716	0.482342	0.059705
h1SMcG0013717	5.09485	5.08368
h1SMcG0013718	4.58383	5.43692
h1SMcG0013719	30.2548	80.1057
h1SMcG0013720	10.3469	6.71772
h1SMcG0013721	12.6929	11.4309
h1SMcG0013722	42.7306	25.3561
h1SMcG0013723	11.9336	18.6422
h1SMcG0013724	18.9235	23.4733
h1SMcG0013725	34.581	84.5651
h1SMcG0013726	7.34134	1.16999
h1SMcG0013727	33.5476	38.3987
h1SMcG0013728	0	0.0136975
h1SMcG0013729	10.9849	25.0551
h1SMcG0013730	8.89785	14.4003
h1SMcG0013731	13.5159	24.4562
h1SMcG0013732	0.126634	0.602216
h1SMcG0013733	0.033593	1.16793
h1SMcG0013734	0.002673	0.0535405
h1SMcG0013735	28.8093	43.2245
h1SMcG0013736	0.450828	0.269034
h1SMcG0013737	19.5501	45.8425
h1SMcG0013738	0.0779443	0.172795
h1SMcG0013739	0.513473	0.395297
h1SMcG0013740	0.189072	0.330975
h1SMcG0013741	1.64563	2.54472
h1SMcG0013742	12.1963	11.3622
h1SMcG0013743	0	0
h1SMcG0013744	0.03787	0.310618
h1SMcG0013745	0.333003	0.33874
h1SMcG0013746	2740.7	2234.12
h1SMcG0013747	5.23132	9.50493
h1SMcG0013748	45.6179	76.0729
h1SMcG0013749	0.744306	0.398992
h1SMcG0013750	23.4321	21.5061
h1SMcG0013751	0.146012	0.201134
h1SMcG0013752	0.014781	0.837062
h1SMcG0013753	23.2801	27.6159
h1SMcG0013754	0.194478	0.248849
h1SMcG0013755	0.0358167	0
h1SMcG0013756	9.11271	23.7349
h1SMcG0013757	0	0
h1SMcG0013758	0.872827	1.26433
h1SMcG0013759	9.88485	29.9468
h1SMcG0013760	3.41788	3.37887
h1SMcG0013761	10.8943	14.8959
h1SMcG0013762	76.4988	34.4423
h1SMcG0013763	0.0179427	0.21213
h1SMcG0013764	2.09555	3.86976
h1SMcG0013765	24.1934	36.8743
h1SMcG0013766	2.02376	3.79372
h1SMcG0013767	15.8741	21.3977
h1SMcG0013768	0.208755	1.16943
h1SMcG0013769	0.0359077	0.130769
h1SMcG0013770	7.84243	13.2141
h1SMcG0013771	0.0231733	0.009174
h1SMcG0013772	0	0
h1SMcG0013773	13.6969	13.9038
h1SMcG0013774	8.06867	11.626
h1SMcG0013775	196.943	89.7903
h1SMcG0013776	2.50987	2.67441
h1SMcG0013777	85.6016	81.5032
h1SMcG0013778	0	0.29176
h1SMcG0013779	0	0
h1SMcG0013780	20.1862	42.7296
h1SMcG0013781	11.0762	10.2107
h1SMcG0013782	12.9872	20.0646
h1SMcG0013783	0.198811	2.1191
h1SMcG0013784	8.47902	16.0138
h1SMcG0013785	0	0.04699
h1SMcG0013786	14.8042	20.3111
h1SMcG0013787	1.8433	3.56076
h1SMcG0013788	6.07128	16.9578
h1SMcG0013789	15.4713	9.8534
h1SMcG0013790	7.84637	8.4365
h1SMcG0013791	14.7829	18.4222
h1SMcG0013792	10.5135	6.92797
h1SMcG0013793	0	0.172413
h1SMcG0013794	0	0
h1SMcG0013795	21.6188	28.7869
h1SMcG0013796	1.54488	4.09866
h1SMcG0013797	0.0912707	0.287487
h1SMcG0013798	443.294	587.106
h1SMcG0013799	1098.69	1010.47
h1SMcG0013800	15.6347	17.1186
h1SMcG0013801	0.479166	0.821983
h1SMcG0013802	6.71632	11.6235
h1SMcG0013803	0	0.0126155
h1SMcG0013804	10.9722	16.5934
h1SMcG0013805	44.2079	74.4517
h1SMcG0013806	16.935	69.8509
h1SMcG0013807	4.60955	14.9043
h1SMcG0013808	11.1605	18.0154
h1SMcG0013809	1113.4	1096.03
h1SMcG0013810	630.553	423.803
h1SMcG0013811	33.0807	27.6962
h1SMcG0013812	24.1723	35.0882
h1SMcG0013813	0.55657	0.52283
h1SMcG0013814	0.00164333	0.07515
h1SMcG0013815	2.98281	3.01001
h1SMcG0013816	3.53194	3.87893
h1SMcG0013817	2.59829	3.33252
h1SMcG0013818	2.47569	2.65471
h1SMcG0013819	0.0952773	0.158626
h1SMcG0013820	2.02408	1.53752
h1SMcG0013821	5.97384	10.4914
h1SMcG0013822	17.6058	12.7462
h1SMcG0013823	41.3133	62.9506
h1SMcG0013824	3.609	4.68725
h1SMcG0013825	26.5199	19.0999
h1SMcG0013826	0	0.00431
h1SMcG0013827	12.6682	11.9786
h1SMcG0013828	2.63775	4.23773
h1SMcG0013829	16.9639	14.7682
h1SMcG0013830	0.0256677	0.249079
h1SMcG0013831	2.22001	2.52856
h1SMcG0013832	108.916	100.225
h1SMcG0013833	17.0629	26.9988
h1SMcG0013834	0.178617	5.75782
h1SMcG0013835	4.17316	6.54423
h1SMcG0013836	9.35824	9.31414
h1SMcG0013837	4.19543	6.92799
h1SMcG0013838	35.6783	35.2023
h1SMcG0013839	31.2914	42.9073
h1SMcG0013840	0.10367	0.0272665
h1SMcG0013841	0.072701	0.180899
h1SMcG0013842	0	0.488322
h1SMcG0013843	0.00414767	0.396715
h1SMcG0013844	166.612	177.116
h1SMcG0013845	0.261324	0.509072
h1SMcG0013846	10.666	12.6877
h1SMcG0013847	2.42436	3.35839
h1SMcG0013848	4.07374	5.16039
h1SMcG0013849	7.75503	8.54906
h1SMcG0013850	0.0107363	0.149434
h1SMcG0013851	0	0.347084
h1SMcG0013852	0	0.052849
h1SMcG0013853	0	0.0704945
h1SMcG0013854	15.1337	23.8003
h1SMcG0013855	8.10401	11.4499
h1SMcG0013856	1.42662	1.48868
h1SMcG0013857	26.1282	20.1991
h1SMcG0013858	0	0.243368
h1SMcG0013859	1.17499	0.611428
h1SMcG0013860	0.224266	0.300482
h1SMcG0013861	0	1.31026
h1SMcG0013862	0	0
h1SMcG0013863	0.0763263	0.273263
h1SMcG0013864	5.74638	5.35274
h1SMcG0013865	1.3411	1.09033
h1SMcG0013866	0	0.142969
h1SMcG0013867	7.86108	15.5463
h1SMcG0013868	41.5281	92.1381
h1SMcG0013869	83.4825	61.5266
h1SMcG0013870	4.8579	9.40523
h1SMcG0013871	5.36153	4.49458
h1SMcG0013872	0.0155963	2.34164
h1SMcG0013873	16.676	61.2536
h1SMcG0013874	3.24004	6.09671
h1SMcG0013875	2.48484	3.55696
h1SMcG0013876	7.49337	19.3935
h1SMcG0013877	0	0
h1SMcG0013878	3.1753	5.53324
h1SMcG0013879	27.7901	39.0449
h1SMcG0013880	0.845063	0.941571
h1SMcG0013881	34.4408	29.1914
h1SMcG0013882	124.982	149.207
h1SMcG0013883	9.97248	12.2618
h1SMcG0013884	19.0134	21.9684
h1SMcG0013885	0.0739113	0.0178705
h1SMcG0013886	0.451392	0.696379
h1SMcG0013887	3.25855	3.46725
h1SMcG0013888	19.1491	24.5049
h1SMcG0013889	1.99781	0.03982
h1SMcG0013890	26.7861	22.4665
h1SMcG0013891	0.263008	0.320651
h1SMcG0013892	0.006108	0.283293
h1SMcG0013893	0	0
h1SMcG0013894	243.975	227.431
h1SMcG0013895	0	0
h1SMcG0013896	0.0105457	0
h1SMcG0013897	8.37872	19.9479
h1SMcG0013898	16.5301	11.8127
h1SMcG0013899	341.4	227.735
h1SMcG0013900	1.37213	3.08213
h1SMcG0013901	0.0751547	0.288903
h1SMcG0013902	0.16571	0
h1SMcG0013903	30.9453	21.1122
h1SMcG0013904	6.0702	10.5613
h1SMcG0013905	24.574	12.6841
h1SMcG0013906	0.156833	0.152807
h1SMcG0013907	60.2619	60.6676
h1SMcG0013908	27.0795	25.3373
h1SMcG0013909	0.455134	0
h1SMcG0013910	0.210565	0.429806
h1SMcG0013911	0.0989797	0.0774725
h1SMcG0013912	0.0460147	0.679372
h1SMcG0013913	3.61279	6.63278
h1SMcG0013914	6.37924	10.1193
h1SMcG0013915	39.2894	32.7213
h1SMcG0013916	4.70817	11.3035
h1SMcG0013917	35.5834	48.4801
h1SMcG0013918	15.8709	18.8284
h1SMcG0013919	37.8438	49.8236
h1SMcG0013920	800.786	958.056
h1SMcG0013921	11.5863	18.7697
h1SMcG0013922	5.7455	15.0812
h1SMcG0013923	0	0
h1SMcG0013924	0.105387	1.11551
h1SMcG0013925	0.0463113	0
h1SMcG0013926	0.0474673	0.807527
h1SMcG0013927	8.43938	5.75995
h1SMcG0013928	13.7559	22.5846
h1SMcG0013929	60.2295	66.26
h1SMcG0013930	0	0.418279
h1SMcG0013931	0	0.146228
h1SMcG0013932	15.0105	13.7329
h1SMcG0013933	1.49899	1.89108
h1SMcG0013934	9.57065	8.62857
h1SMcG0013935	17.2045	13.1936
h1SMcG0013936	1.76515	2.06205
h1SMcG0013937	3.45634	9.38119
h1SMcG0013938	27.2949	11.7442
h1SMcG0013939	34.2419	30.7576
h1SMcG0013940	31.1198	37.5519
h1SMcG0013941	22.0168	21.19
h1SMcG0013942	106.602	89.8895
h1SMcG0013943	0	0.205885
h1SMcG0013944	12.6966	8.63976
h1SMcG0013945	0	0.0522485
h1SMcG0013946	52.7866	60.2568
h1SMcG0013947	14.0461	16.8519
h1SMcG0013948	5.76227	5.71334
h1SMcG0013949	20.9758	22.8359
h1SMcG0013950	0	0
h1SMcG0013951	15.1604	12.908
h1SMcG0013952	6.02281	24.6749
h1SMcG0013953	91.9585	122.323
h1SMcG0013954	0.0552283	3.21127
h1SMcG0013955	0	0.006647
h1SMcG0013956	16.6991	22.5602
h1SMcG0013957	48.497	78.2487
h1SMcG0013958	47.632	54.7296
h1SMcG0013959	0.129669	0.107508
h1SMcG0013960	0.00522967	0.229988
h1SMcG0013961	25.1461	27.1182
h1SMcG0013962	0.015669	0.736576
h1SMcG0013963	3.40132	5.52326
h1SMcG0013964	824.034	1370.98
h1SMcG0013965	540.449	607.087
h1SMcG0013966	0.718181	0.607978
h1SMcG0013967	0.083039	3.78968
h1SMcG0013968	30.6048	42.3469
h1SMcG0013969	11.8865	20.356
h1SMcG0013970	18.3891	28.3776
h1SMcG0013971	10.622	10.2764
h1SMcG0013972	0.0125717	0.355022
h1SMcG0013973	47.8028	46.7167
h1SMcG0013974	63.1207	136.859
h1SMcG0013975	0.42482	0.981032
h1SMcG0013976	1.76062	3.38838
h1SMcG0013977	0.0315277	0.0310285
h1SMcG0013978	0.00451067	0.015638
h1SMcG0013979	15.3673	20.2381
h1SMcG0013980	0.140241	0.311481
h1SMcG0013981	62.5397	48.9951
h1SMcG0013982	2.52418	1.40962
h1SMcG0013983	0	0
h1SMcG0013984	14.8949	9.10044
h1SMcG0013985	36.238	33.9021
h1SMcG0013986	34.4829	35.849
h1SMcG0013987	30.1871	12.5322
h1SMcG0013988	0.00021	0.002813
h1SMcG0013989	0	0.013214
h1SMcG0013990	35.8195	26.8281
h1SMcG0013991	10.3726	24.2117
h1SMcG0013992	20.2924	22.5298
h1SMcG0013993	0.0496587	0.112184
h1SMcG0013994	2.93374	6.28497
h1SMcG0013995	0.00469633	0.109424
h1SMcG0013996	0	0.136773
h1SMcG0013997	6.47546	5.89206
h1SMcG0013998	0.0359907	1.46836
h1SMcG0013999	228.172	257.888
h1SMcG0014000	115.272	75.1505
h1SMcG0014001	1.01713	2.6175
h1SMcG0014002	1.64416	2.36457
h1SMcG0014003	13.348	15.3658
h1SMcG0014004	18.6638	17.8867
h1SMcG0014005	2.31648	2.76052
h1SMcG0014006	0.0136457	0.068384
h1SMcG0014007	2.50175	2.14357
h1SMcG0014008	8.6666	11.912
h1SMcG0014009	0.0643783	0.136944
h1SMcG0014010	0.070752	0.661126
h1SMcG0014011	0.00859967	0.110323
h1SMcG0014012	0	0
h1SMcG0014013	0	0.033792
h1SMcG0014014	23.7093	39.3293
h1SMcG0014015	43.6321	53.179
h1SMcG0014016	20.4164	22.9768
h1SMcG0014017	9.70468	15.6687
h1SMcG0014018	15.5422	29.4857
h1SMcG0014019	35.7333	17.3444
h1SMcG0014020	8.87631	12.2781
h1SMcG0014021	0.588828	1.25163
h1SMcG0014022	0.044838	0.109632
h1SMcG0014023	1.1668	1.94157
h1SMcG0014024	0.0286847	0.141873
h1SMcG0014025	0.407797	0.841568
h1SMcG0014026	27.5426	26.2048
h1SMcG0014027	1.03333e-05	0.0677835
h1SMcG0014028	12.656	12.4832
h1SMcG0014029	4.08134	4.09105
h1SMcG0014030	50.4708	31.229
h1SMcG0014031	14.9556	13.263
h1SMcG0014032	0	0
h1SMcG0014033	3.67069	4.28905
h1SMcG0014034	8.98934	13.1402
h1SMcG0014035	3.40883	3.3882
h1SMcG0014036	4.63508	7.7363
h1SMcG0014037	2.36708	6.99345
h1SMcG0014038	0.0849427	0.39912
h1SMcG0014039	22.3318	45.8262
h1SMcG0014040	6.94501	11.9851
h1SMcG0014041	6.01301	6.2303
h1SMcG0014042	8.60865	31.8619
h1SMcG0014043	0.801056	0.655864
h1SMcG0014044	1.55727	2.86702
h1SMcG0014045	0	0
h1SMcG0014046	0.346447	0.266724
h1SMcG0014047	0.039248	0.174468
h1SMcG0014048	14.8891	16.566
h1SMcG0014049	13.2894	10.6802
h1SMcG0014050	12.591	9.99174
h1SMcG0014051	3.53682	2.3392
h1SMcG0014052	0.0864403	1.04894
h1SMcG0014053	0.105512	0.789689
h1SMcG0014054	7.90221	9.97639
h1SMcG0014055	0	6.13013
h1SMcG0014056	4.7488	13.5777
h1SMcG0014057	13.7303	6.92605
h1SMcG0014058	11.4767	8.29228
h1SMcG0014059	0.554267	0.529032
h1SMcG0014060	0.03216	0.372772
h1SMcG0014061	0	0.503923
h1SMcG0014062	0.0198397	0.243059
h1SMcG0014063	2.48063	3.43371
h1SMcG0014064	8.7436	4.30867
h1SMcG0014065	0.00719533	0.317022
h1SMcG0014066	0	0
h1SMcG0014067	6.1575	5.23144
h1SMcG0014068	1.13366	1.96126
h1SMcG0014069	1.95774	2.18034
h1SMcG0014070	1.70061	6.10875
h1SMcG0014071	0.250535	0.317477
h1SMcG0014072	0	0.013909
h1SMcG0014073	0.73813	1.0148
h1SMcG0014074	1.72938	2.309
h1SMcG0014075	0	0
h1SMcG0014076	7.04321	5.37573
h1SMcG0014077	0.27414	0.529988
h1SMcG0014078	0.262392	0.0334875
h1SMcG0014079	1.94625	1.93224
h1SMcG0014080	3.859	8.56801
h1SMcG0014081	0.025171	0.345209
h1SMcG0014082	0.0746453	0.051837
h1SMcG0014083	10.0874	19.936
h1SMcG0014084	47.1756	19.4106
h1SMcG0014085	1.87729	2.96749
h1SMcG0014086	112.2	85.6618
h1SMcG0014087	0	0.887211
h1SMcG0014088	0.0281053	0.757874
h1SMcG0014089	0.145062	2.28159
h1SMcG0014090	6.21601	8.93497
h1SMcG0014091	11.9017	26.8186
h1SMcG0014092	12.6465	25.4859
h1SMcG0014093	0.151473	0.128625
h1SMcG0014094	1877.05	1417.5
h1SMcG0014095	33.2901	100.213
h1SMcG0014096	52.796	19.9634
h1SMcG0014097	47.1788	54.7997
h1SMcG0014098	0.851788	0.524418
h1SMcG0014099	4.22173	4.77445
h1SMcG0014100	0.553856	2.20877
h1SMcG0014101	13.5405	13.6886
h1SMcG0014102	0.001507	0.0267635
h1SMcG0014103	0	0.0170185
h1SMcG0014104	0.0427317	0
h1SMcG0014105	0.129	1.09294
h1SMcG0014106	5.91389	6.39274
h1SMcG0014107	2.41927	3.43235
h1SMcG0014108	9.59658	11.6597
h1SMcG0014109	11.9083	9.96598
h1SMcG0014110	30.0305	28.5549
h1SMcG0014111	77.0975	105.758
h1SMcG0014112	46.2393	59.4524
h1SMcG0014113	0.00710433	0
h1SMcG0014114	1.04993	5.68233
h1SMcG0014115	5.48914	10.7474
h1SMcG0014116	234.179	210.829
h1SMcG0014117	45.6769	48.827
h1SMcG0014118	27.9054	33.2842
h1SMcG0014119	10.7209	24.9765
h1SMcG0014120	1.14613	1.67747
h1SMcG0014121	78.5847	94.4594
h1SMcG0014122	10.3803	13.1175
h1SMcG0014123	0.395689	0.276626
h1SMcG0014124	0.0255477	0.0747465
h1SMcG0014125	51.1785	66.3489
h1SMcG0014126	16.1145	13.2831
h1SMcG0014127	67.98	83.1678
h1SMcG0014128	5.47143	2.39013
h1SMcG0014129	319.827	292.039
h1SMcG0014130	2.79991	2.67544
h1SMcG0014131	29.4688	19.3353
h1SMcG0014132	6.46855	5.47382
h1SMcG0014133	0.0279603	1.9081
h1SMcG0014134	281.793	285.851
h1SMcG0014135	56.4564	63.9966
h1SMcG0014136	60.5056	52.0186
h1SMcG0014137	0.0469393	0.167756
h1SMcG0014138	0.0157507	0.155182
h1SMcG0014139	8.84925	19.4993
h1SMcG0014140	0.406843	0.323423
h1SMcG0014141	2.19166	4.22508
h1SMcG0014142	33.9864	121.528
h1SMcG0014143	11.74	31.919
h1SMcG0014144	54.313	46.6908
h1SMcG0014145	9.58046	15.1464
h1SMcG0014146	0.477632	4.11411
h1SMcG0014147	0	0.0327105
h1SMcG0014148	0.544727	0.654396
h1SMcG0014149	115.57	72.3303
h1SMcG0014150	32.7996	39.9538
h1SMcG0014151	15.0726	13.6538
h1SMcG0014152	0.0428877	0.0263375
h1SMcG0014153	0.014523	0.688368
h1SMcG0014154	5.79875	13.5866
h1SMcG0014155	13.8723	25.8365
h1SMcG0014156	33.9475	67.9362
h1SMcG0014157	55.702	62.2882
h1SMcG0014158	1.51632	2.14203
h1SMcG0014159	3.1086	5.59094
h1SMcG0014160	15.6476	13.0689
h1SMcG0014161	63.2689	53.2332
h1SMcG0014162	0.166811	1.04555
h1SMcG0014163	0.526455	0.646303
h1SMcG0014164	9.24549	18.5712
h1SMcG0014165	2.91905	5.31159
h1SMcG0014166	8.69063	8.69205
h1SMcG0014167	0.285765	0.114264
h1SMcG0014168	31.1	48.0014
h1SMcG0014169	47.6145	69.1704
h1SMcG0014170	22.8761	30.4961
h1SMcG0014171	25.5687	24.5451
h1SMcG0014172	2.58004	4.29016
h1SMcG0014173	83.4404	83.414
h1SMcG0014174	0.491644	0.925343
h1SMcG0014175	1.77293	2.17532
h1SMcG0014176	2.45296	4.23792
h1SMcG0014177	1.45311	2.36665
h1SMcG0014178	2.6641	0.07451
h1SMcG0014179	1.07219	2.20571
h1SMcG0014180	29.9044	22.9941
h1SMcG0014181	0	0.030161
h1SMcG0014182	26.5678	33.3555
h1SMcG0014183	97.4426	70.9129
h1SMcG0014184	0.014813	0.900104
h1SMcG0014185	3.82808	6.11339
h1SMcG0014186	14.2173	17.2101
h1SMcG0014187	0.0415087	2.89567
h1SMcG0014188	4.14011	5.29359
h1SMcG0014189	13.1179	15.7318
h1SMcG0014190	0.011392	0.226309
h1SMcG0014191	42.6045	36.3628
h1SMcG0014192	6.04232	10.0856
h1SMcG0014193	7.47185	7.37894
h1SMcG0014194	0	0.24461
h1SMcG0014195	37.6425	60.2129
h1SMcG0014196	58.6662	50.9738
h1SMcG0014197	80.1022	73.9931
h1SMcG0014198	0.0361803	0.0119035
h1SMcG0014199	19.7568	28.6046
h1SMcG0014200	0.0254133	0.213492
h1SMcG0014201	4.26816	5.0749
h1SMcG0014202	22.3379	46.7911
h1SMcG0014203	18.3651	24.733
h1SMcG0014204	4.65085	10.6935
h1SMcG0014205	0.0109333	1.44759
h1SMcG0014206	15.4016	20.4981
h1SMcG0014207	82.3703	112.72
h1SMcG0014208	0.0110513	0.85705
h1SMcG0014209	1.2861	0.861719
h1SMcG0014210	20.3732	26.0111
h1SMcG0014211	2.70826	3.13473
h1SMcG0014212	0	0.112191
h1SMcG0014213	0.537292	0.729376
h1SMcG0014214	19.5325	23.9464
h1SMcG0014215	6.89233	6.3956
h1SMcG0014216	17.6124	27.0696
h1SMcG0014217	0.12363	0.103999
h1SMcG0014218	7.1611	5.12286
h1SMcG0014219	23.9816	27.1771
h1SMcG0014220	19.4984	23.237
h1SMcG0014221	0.467026	0.98445
h1SMcG0014222	38.4212	28.9573
h1SMcG0014223	6.35226	6.2806
h1SMcG0014224	0.704083	0.989923
h1SMcG0014225	95.5534	151.024
h1SMcG0014226	0	0.151598
h1SMcG0014227	30.8964	49.8952
h1SMcG0014228	15.3649	20.063
h1SMcG0014229	25.5653	22.2144
h1SMcG0014230	0.0298083	0.3915
h1SMcG0014231	0	0.0542625
h1SMcG0014232	0.339261	0.246305
h1SMcG0014233	1.28246	1.77464
h1SMcG0014234	0.53792	0.846734
h1SMcG0014235	0	0
h1SMcG0014236	12.2679	11.2501
h1SMcG0014237	0	0.0407495
h1SMcG0014238	18.6845	18.4421
h1SMcG0014239	51.6459	42.7304
h1SMcG0014240	24.875	13.5588
h1SMcG0014241	3.99818	3.04158
h1SMcG0014242	13.3358	11.0434
h1SMcG0014243	19.0122	20.8941
h1SMcG0014244	0.73717	0.722625
h1SMcG0014245	0	0
h1SMcG0014246	0	0
h1SMcG0014247	0	0
h1SMcG0014248	15.4963	10.6931
h1SMcG0014249	32.264	36.3797
h1SMcG0014250	16.5123	40.4289
h1SMcG0014251	13.9193	26.8041
h1SMcG0014252	6.64579	10.5995
h1SMcG0014253	0.241129	0.264524
h1SMcG0014254	25.4038	21.3676
h1SMcG0014255	11.0586	8.38798
h1SMcG0014256	0.014198	0.088135
h1SMcG0014257	0.237787	0.30846
h1SMcG0014258	0	0
h1SMcG0014259	0.0622627	0.001728
h1SMcG0014260	27.9986	34.9675
h1SMcG0014261	0.0307027	0.155771
h1SMcG0014262	5.82636	25.828
h1SMcG0014263	937.659	665.77
h1SMcG0014264	16.6891	26.9318
h1SMcG0014265	0.003413	0.144544
h1SMcG0014266	29.0373	16.2629
h1SMcG0014267	8.42983	7.66823
h1SMcG0014268	0.235636	1.02119
h1SMcG0014269	0.654757	791.31	high BLAST homology to core histone H2A
h1SMcG0014270	80.3129	33.2288
h1SMcG0014271	0	0.278582
h1SMcG0014272	0.041576	0.83671
h1SMcG0014273	0.071118	0.084328
h1SMcG0014274	9.59088	10.519
h1SMcG0014275	64.5411	69.9714
h1SMcG0014276	16.9271	16.6084
h1SMcG0014277	25.2963	74.8773
h1SMcG0014278	29.5251	9.26933
h1SMcG0014279	7.29102	26.7621
h1SMcG0014280	3.12766	2.18741
h1SMcG0014281	45.6734	21.1426
h1SMcG0014282	0.12309	2.19735
h1SMcG0014283	1.90011	1.05089
h1SMcG0014284	1.60592	2.12083
h1SMcG0014285	5.16787	5.89032
h1SMcG0014286	85.7118	65.451
h1SMcG0014287	18.2208	20.6979
h1SMcG0014288	14.3341	15.2954
h1SMcG0014289	8.60521	6.95696
h1SMcG0014290	0.0135737	0.388836
h1SMcG0014291	0.0248087	0.113695
h1SMcG0014292	0.035927	0.533755
h1SMcG0014293	11.0715	16.2858
h1SMcG0014294	97.8301	86.3497
h1SMcG0014295	7.38186	8.62363
h1SMcG0014296	3.58757	5.73907
h1SMcG0014297	57.7247	80.4741
h1SMcG0014298	0.046507	0.0544995
h1SMcG0014299	2.89524	4.26489
h1SMcG0014300	0.0187003	0.650758
h1SMcG0014301	52.6718	67.4733
h1SMcG0014302	7.24767	8.65988
h1SMcG0014303	10.1237	13.3089
h1SMcG0014304	33.7714	39.124
h1SMcG0014305	27.0767	33.6247
h1SMcG0014306	71.3217	76.774
h1SMcG0014307	0.0623007	0.596573
h1SMcG0014308	37.7843	45.7772
h1SMcG0014309	6.30713	8.07514
h1SMcG0014310	5.35141	8.81942
h1SMcG0014311	4.80037	10.5986
h1SMcG0014312	4.76124	6.41728
h1SMcG0014313	0.110998	0.068281
h1SMcG0014314	1.61486	2.732
h1SMcG0014315	2.41649	4.22097
h1SMcG0014316	0.739461	1.00749
h1SMcG0014317	0.0556887	0.192069
h1SMcG0014318	3.48189	4.39099
h1SMcG0014319	15.9397	17.5076
h1SMcG0014320	2.37336	2.72464
h1SMcG0014321	49.5048	45.4095
h1SMcG0014322	30.4037	57.3518
h1SMcG0014323	13.1627	29.564
h1SMcG0014324	59.6864	29.0152
h1SMcG0014325	41.4252	34.6553
h1SMcG0014326	90.4642	58.6039
h1SMcG0014327	11.1337	14.5513
h1SMcG0014328	21.4605	20.2752
h1SMcG0014329	0.535212	0.811924
h1SMcG0014330	0.5875	0.458747
h1SMcG0014331	0.062217	0.516757
h1SMcG0014332	0	0
h1SMcG0014333	58.0789	61.874
h1SMcG0014334	0.0005	0.012296
h1SMcG0014335	0.000526333	0.022106
h1SMcG0014336	0.0591993	0.234793
h1SMcG0014337	0.00201733	0.0573815
h1SMcG0014338	0.00288067	0.0382095
h1SMcG0014339	18.4582	12.1495
h1SMcG0014340	10.1308	10.4541
h1SMcG0014341	3.59708	4.06983
h1SMcG0014342	0.0208723	0.715005
h1SMcG0014343	0	1.29331
h1SMcG0014344	0.153441	0.249174
h1SMcG0014345	55.6753	27.0714
h1SMcG0014346	63.071	52.4619
h1SMcG0014347	0.00817367	0.038256
h1SMcG0014348	0	0
h1SMcG0014349	47.7116	38.1425
h1SMcG0014350	2.08555	7.80476
h1SMcG0014351	2.00321	2.33675
h1SMcG0014352	1.61987	1.17594
h1SMcG0014353	12.5886	11.1901
h1SMcG0014354	4.8484	112.951
h1SMcG0014355	14.3219	3.0438
h1SMcG0014356	4.61412	8.61173
h1SMcG0014357	7.83267	8.49558
h1SMcG0014358	43.5568	33.9947
h1SMcG0014359	0.392291	2.02774
h1SMcG0014360	5.40079	7.74619
h1SMcG0014361	4.6168	5.66631
h1SMcG0014362	889.536	547.758
h1SMcG0014363	0	0.150936
h1SMcG0014364	0	0
h1SMcG0014365	0	0.0150325
h1SMcG0014366	0.00294633	0.021533
h1SMcG0014367	21.2343	31.1259
h1SMcG0014368	6.5751	12.1541
h1SMcG0014369	10.3469	8.42288
h1SMcG0014370	45.681	44.085
h1SMcG0014371	26.8157	32.0262
h1SMcG0014372	52.9654	38.5371
h1SMcG0014373	3.90762	7.09738
h1SMcG0014374	14.8266	14.6836
h1SMcG0014375	139.657	78.339
h1SMcG0014376	42.0804	34.2653
h1SMcG0014377	16.8054	17.1503
h1SMcG0014378	1.13474	2.04295
h1SMcG0014379	6.44446	9.1238
h1SMcG0014380	0	0
h1SMcG0014381	28.5756	32.713
h1SMcG0014382	0.09376	0.218181
h1SMcG0014383	7.07256	16.2518
h1SMcG0014384	14.4845	26.36
h1SMcG0014385	57.9189	30.6445
h1SMcG0014386	19.4189	28.054
h1SMcG0014387	8.87018	8.82502
h1SMcG0014388	0.0112233	0.340483
h1SMcG0014389	0.054861	0.526992
h1SMcG0014390	33.0111	29.0072
h1SMcG0014391	0	0.109519
h1SMcG0014392	0	0
h1SMcG0014393	3.78845	6.85303
h1SMcG0014394	8.48051	6.48837
h1SMcG0014395	38.3812	8.23549
h1SMcG0014396	1.02625	1.78476
h1SMcG0014397	0.155913	0
h1SMcG0014398	4.49078	3.2253
h1SMcG0014399	8.3774	11.5623
h1SMcG0014400	5.4346	7.57207
h1SMcG0014401	9.5545	9.9692
h1SMcG0014402	2.83802	7.67585
h1SMcG0014403	94.2384	84.7931
h1SMcG0014404	8.22429	12.95
h1SMcG0014405	54.3153	50.574
h1SMcG0014406	26.7733	36.7443
h1SMcG0014407	0.788868	1.25366
h1SMcG0014408	12.0152	17.1608
h1SMcG0014409	3.03937	11.8184
h1SMcG0014410	0	0
h1SMcG0014411	0	0
h1SMcG0014412	0.248543	1.48267
h1SMcG0014413	0.071178	1.24298
h1SMcG0014414	0	0.0129735
h1SMcG0014415	153.778	81.5163
h1SMcG0014416	8.61875	12.7224
h1SMcG0014417	68.4005	42.5766
h1SMcG0014418	1.05023	1.38121
h1SMcG0014419	0	0
h1SMcG0014420	0	0.0179675
h1SMcG0014421	0.073971	0.477404
h1SMcG0014422	6.13755	6.67975
h1SMcG0014423	8.07684	12.7738
h1SMcG0014424	4.52978	2.92516
h1SMcG0014425	5.19034	3.85164
h1SMcG0014426	6.47233	5.15555
h1SMcG0014427	0	0
h1SMcG0014428	70.0924	61.6139
h1SMcG0014429	0.023349	0.045128
h1SMcG0014430	90.6011	122.365
h1SMcG0014431	0	0.077947
h1SMcG0014432	10.7907	11.4808
h1SMcG0014433	0	0
h1SMcG0014434	4.20416	4.14053
h1SMcG0014435	0.16802	0.286098
h1SMcG0014436	27.7764	23.7803
h1SMcG0014437	0.136808	0.0663275
h1SMcG0014438	8.77228	8.69281
h1SMcG0014439	77.0089	50.9383
h1SMcG0014440	0.0102553	0.278253
h1SMcG0014441	0	0.393463
h1SMcG0014442	0.00725933	0.28121
h1SMcG0014443	550.733	524.188
h1SMcG0014444	2.51793	2.14037
h1SMcG0014445	12.3343	12.7881
h1SMcG0014446	2.79955	5.99557
h1SMcG0014447	9.13985	24.1131
h1SMcG0014448	4.38838	6.27205
h1SMcG0014449	0	1.89888
h1SMcG0014450	0.00243833	0.0964315
h1SMcG0014451	13.5232	7.77559
h1SMcG0014452	0.256838	0.331102
h1SMcG0014453	27.6087	20.8774
h1SMcG0014454	24.1615	25.2179
h1SMcG0014455	20.9213	22.6684
h1SMcG0014456	0	0.534876
h1SMcG0014457	0.03705	0.338112
h1SMcG0014458	0.998941	0.686761
h1SMcG0014459	2.75908	2.69051
h1SMcG0014460	0	0
h1SMcG0014461	2.09139	2.04119
h1SMcG0014462	0	0
h1SMcG0014463	0.072789	0.095907
h1SMcG0014464	2.53976	2.61338
h1SMcG0014465	6.735	8.22403
h1SMcG0014466	10.8195	11.2085
h1SMcG0014467	0.555046	0.284741
h1SMcG0014468	0.923722	0.664031
h1SMcG0014469	0	0
h1SMcG0014470	0.726255	0.526483
h1SMcG0014471	0.0275363	0.066371
h1SMcG0014472	41.049	76.774
h1SMcG0014473	2.76493	3.85895
h1SMcG0014474	0.0448623	0
h1SMcG0014475	98.1591	108.62
h1SMcG0014476	0.00426433	0.0390135
h1SMcG0014477	0.228316	0.671657
h1SMcG0014478	0	0.191942
h1SMcG0014479	0	0
h1SMcG0014480	178.43	183.512
h1SMcG0014481	4.923	6.83159
h1SMcG0014482	0.357894	0.609866
h1SMcG0014483	4.93866	5.65929
h1SMcG0014484	3.23206	6.12706
h1SMcG0014485	14.7352	16.1686
h1SMcG0014486	0	0
h1SMcG0014487	6.57243	7.45924
h1SMcG0014488	40.6906	24.4834
h1SMcG0014489	0.147308	0.089656
h1SMcG0014490	0.00163367	0.0821095
h1SMcG0014491	365.039	448.327
h1SMcG0014492	0	0
h1SMcG0014493	26.0346	30.379
h1SMcG0014494	0.010123	0
h1SMcG0014495	2.07248	5.34247
h1SMcG0014496	11.7059	12.2997
h1SMcG0014497	380.074	175.079
h1SMcG0014498	38.499	51.078
h1SMcG0014499	5.94868	5.27816
h1SMcG0014500	0	0
h1SMcG0014501	4.39233	5.54311
h1SMcG0014502	0.383137	0.243864
h1SMcG0014503	29.3271	51.3171
h1SMcG0014504	7.60554	9.99609
h1SMcG0014505	447.547	414.224
h1SMcG0014506	60.8159	68.6471
h1SMcG0014507	0.149933	0.269516
h1SMcG0014508	53.7968	54.4028
h1SMcG0014509	30.4255	30.2792
h1SMcG0014510	11.3193	0.300508
h1SMcG0014511	114.939	91.8155
h1SMcG0014512	9.61862	12.1366
h1SMcG0014513	0	0
h1SMcG0014514	0.000542	0.111871
h1SMcG0014515	0	0.755876
h1SMcG0014516	20.4844	17.2945
h1SMcG0014517	0.0491073	0.135794
h1SMcG0014518	0.0333367	0.153595
h1SMcG0014519	0.233797	0.288619
h1SMcG0014520	0.157335	1.41275
h1SMcG0014521	9.82939	48.9253
h1SMcG0014522	238.957	136.084
h1SMcG0014523	25.3303	79.567
h1SMcG0014524	2.4891	4.23753
h1SMcG0014525	4.97789	13.5872
h1SMcG0014526	0.83858	0.739173
h1SMcG0014527	14.605	19.1798
h1SMcG0014528	0.507552	0.859973
h1SMcG0014529	0.489314	0.0649565
h1SMcG0014530	19.1843	19.7319
h1SMcG0014531	8.66781	20.5075
h1SMcG0014532	0	0.040572
h1SMcG0014533	4.69909	9.42249
h1SMcG0014534	0.0664727	0
h1SMcG0014535	0.681427	1.25654
h1SMcG0014536	5.34521	9.79246
h1SMcG0014537	2.00955	2.44175
h1SMcG0014538	0.103072	1.66117
h1SMcG0014539	0.00379433	0.08395
h1SMcG0014540	2.40522	5.89376
h1SMcG0014541	8.97072	31.8774
h1SMcG0014542	0.052437	0.0414355
h1SMcG0014543	0.0128957	0.719977
h1SMcG0014544	356.892	360.358
h1SMcG0014545	134.412	326.992
h1SMcG0014546	0	0
h1SMcG0014547	12.7146	18.9947
h1SMcG0014548	7.56479	6.31802
h1SMcG0014549	1.55205	3.02092
h1SMcG0014550	32.2615	40.8543
h1SMcG0014551	9.15717	7.06446
h1SMcG0014552	57.3949	28.878
h1SMcG0014553	3.61558	1.87954
h1SMcG0014554	1.11384	2.09775
h1SMcG0014555	0.052113	0.882456
h1SMcG0014556	9.43061	9.98643
h1SMcG0014557	1.03749	0.552125
h1SMcG0014558	11.0027	20.3704
h1SMcG0014559	0	0.033883
h1SMcG0014560	39.0297	50.2838
h1SMcG0014561	83.6854	30.0198
h1SMcG0014562	20.7109	21.3551
h1SMcG0014563	12.4546	14.792
h1SMcG0014564	15.2179	18.1353
h1SMcG0014565	32.1186	46.1504
h1SMcG0014566	0.043463	0.596735
h1SMcG0014567	0	0.050325
h1SMcG0014568	0.011251	0.218819
h1SMcG0014569	643.408	361.927
h1SMcG0014570	43.017	46.918
h1SMcG0014571	8.49383	12.2933
h1SMcG0014572	1.76984	3.06572
h1SMcG0014573	0.0479357	0.161456
h1SMcG0014574	0	0
h1SMcG0014575	0.00133167	0.0425375
h1SMcG0014576	0	0
h1SMcG0014577	24.6266	9.67989
h1SMcG0014578	0.053086	0.0858855
h1SMcG0014579	0.026865	0.164156
h1SMcG0014580	0.014435	0.0805365
h1SMcG0014581	1.9065	4.2745
h1SMcG0014582	0	0.005954
h1SMcG0014583	0.291049	0.258307
h1SMcG0014584	33.7183	28.9281
h1SMcG0014585	0.00866633	0.275074
h1SMcG0014586	1.54415	2.77188
h1SMcG0014587	33.0573	29.117
h1SMcG0014588	79.523	33.5332
h1SMcG0014589	0.204428	0.257815
h1SMcG0014590	193.459	137.268
h1SMcG0014591	0.212382	0.0980995
h1SMcG0014592	19.0096	30.2798
h1SMcG0014593	0.0867277	0.347486
h1SMcG0014594	33.6984	39.2385
h1SMcG0014595	1.53825	1.93978
h1SMcG0014596	4.45469	4.60466
h1SMcG0014597	44.7955	54.4753
h1SMcG0014598	16.7033	44.4504
h1SMcG0014599	4.29443	7.01713
h1SMcG0014600	0	0.650956
h1SMcG0014601	0.031134	0
h1SMcG0014602	20.3957	22.3157
h1SMcG0014603	0	0.024539
h1SMcG0014604	49.8597	74.5838
h1SMcG0014605	2.47536	13.071
h1SMcG0014606	2.52504	12.7023
h1SMcG0014607	1.35187	10.504
h1SMcG0014608	138.186	168.376
h1SMcG0014609	7.12669	9.90722
h1SMcG0014610	0.215674	0.343867
h1SMcG0014611	0.051669	0.141321
h1SMcG0014612	1.07827	0.853684
h1SMcG0014613	0.015907	0.0254465
h1SMcG0014614	12.7838	18.6213
h1SMcG0014615	0.0443137	0.404269
h1SMcG0014616	0.127226	1.72614
h1SMcG0014617	12.2075	18.4921
h1SMcG0014618	0.00552067	0.0617405
h1SMcG0014619	46.8283	26.2231
h1SMcG0014620	12.7322	18.6093
h1SMcG0014621	0.579666	0.372762
h1SMcG0014622	28.1602	38.87
h1SMcG0014623	8.41693	4.96162
h1SMcG0014624	4.33974	7.18941
h1SMcG0014625	7.73125	8.67477
h1SMcG0014626	3.61222	10.9113
h1SMcG0014627	0	0
h1SMcG0014628	1.07832	2.31753
h1SMcG0014629	0	0.282436
h1SMcG0014630	8.51685	31.7494
h1SMcG0014631	0	0.00289
h1SMcG0014632	0.0430657	3.63509
h1SMcG0014633	8.25712	10.4251
h1SMcG0014634	10.1307	11.9321
h1SMcG0014635	2.0011	1.68421
h1SMcG0014636	11.7337	7.95549
h1SMcG0014637	7.55221	12.3059
h1SMcG0014638	1.12119	3.471
h1SMcG0014639	0.404567	1.03499
h1SMcG0014640	48.0594	42.3195
h1SMcG0014641	61.9674	67.9937
h1SMcG0014642	0.476099	0.791033
h1SMcG0014643	0.203774	1.31462
h1SMcG0014644	13.5678	15.039
h1SMcG0014645	0.272702	0.440747
h1SMcG0014646	0.0227917	0.242767
h1SMcG0014647	15.5204	19.2661
h1SMcG0014648	0.040775	0.22257
h1SMcG0014649	0	0.0524345
h1SMcG0014650	12.9735	22.3852
h1SMcG0014651	16.0194	32.6125
h1SMcG0014652	47.7429	64.8095
h1SMcG0014653	11.8426	21.6313
h1SMcG0014654	0.016477	0.405463
h1SMcG0014655	361.369	160.895
h1SMcG0014656	15.2129	23.7985
h1SMcG0014657	20.9728	21.0885
h1SMcG0014658	5.52142	22.8307
h1SMcG0014659	2.0603	2.72896
h1SMcG0014660	404.485	438.656
h1SMcG0014661	0	0.102373
h1SMcG0014662	0.0148503	0
h1SMcG0014663	11.5107	18.869
h1SMcG0014664	5.28138	5.28522
h1SMcG0014665	0.15139	0.0709475
h1SMcG0014666	70.9965	56.6314
h1SMcG0014667	16.0702	13.2044
h1SMcG0014668	0.628956	1.66553
h1SMcG0014669	0.079189	2.89088
h1SMcG0014670	3.76634	3.91605
h1SMcG0014671	2.68166	3.84561
h1SMcG0014672	0.0327083	1.63008
h1SMcG0014673	2.07707	1.20079
h1SMcG0014674	0.074773	0.124846
h1SMcG0014675	2.83453	5.11995
h1SMcG0014676	60.1971	68.1831
h1SMcG0014677	0.0152717	0.53809
h1SMcG0014678	0.0325687	0
h1SMcG0014679	72.5825	71.6771
h1SMcG0014680	0.225397	0.234646
h1SMcG0014681	82.4331	136.073
h1SMcG0014682	6.93661	9.52684
h1SMcG0014683	26.2395	26.9597
h1SMcG0014684	0.0359107	0.414163
h1SMcG0014685	165.47	172.096
h1SMcG0014686	0.329498	0.500875
h1SMcG0014687	49.0981	53.3423
h1SMcG0014688	0.0360943	0
h1SMcG0014689	0.0603027	0.106553
h1SMcG0014690	39.3344	29.6407
h1SMcG0014691	0.0209277	0.338655
h1SMcG0014692	1808.91	1520.36
h1SMcG0014693	188.484	120.29
h1SMcG0014694	0.0340023	0.261745
h1SMcG0014695	0.000188333	0.05345
h1SMcG0014696	0.0558123	0.551298
h1SMcG0014697	119.733	83.6711
h1SMcG0014698	7.34143	11.1994
h1SMcG0014699	0.0242267	0.076687
h1SMcG0014700	3.16358	1.86052
h1SMcG0014701	30.4351	33.236
h1SMcG0014702	13.0875	18.0118
h1SMcG0014703	16.976	20.5276
h1SMcG0014704	42.5435	43.2501
h1SMcG0014705	0.0592853	0.251402
h1SMcG0014706	0.0139897	1.04352
h1SMcG0014707	0.00963467	0
h1SMcG0014708	0.017184	0
h1SMcG0014709	0	0.0109865
h1SMcG0014710	0.0518513	0.0787125
h1SMcG0014711	21.7317	25.9655
h1SMcG0014712	6.21461	14.101
h1SMcG0014713	7.35944	12.0083
h1SMcG0014714	0.397079	0.278374
h1SMcG0014715	0	0
h1SMcG0014716	0.375001	0.663446
h1SMcG0014717	0	0.010959
h1SMcG0014718	0.159754	0.352788
h1SMcG0014719	5.8002	10.1372
h1SMcG0014720	2.0751	1.79328
h1SMcG0014721	0	0
h1SMcG0014722	4.6094	5.65778
h1SMcG0014723	0.00118567	0.0668225
h1SMcG0014724	0.007675	0.290951
h1SMcG0014725	1554.01	1444.08
h1SMcG0014726	17.0566	13.8932
h1SMcG0014727	12.9809	17.7006
h1SMcG0014728	52.7824	51.7714
h1SMcG0014729	5.0562	9.88665
h1SMcG0014730	2.39156	2.06702
h1SMcG0014731	53.1782	61.4965
h1SMcG0014732	0	0.0267465
h1SMcG0014733	80.3393	84.263
h1SMcG0014734	15.0666	14.0224
h1SMcG0014735	0.0974217	0.650809
h1SMcG0014736	3.78164	2.64381
h1SMcG0014737	8.07872	6.6438
h1SMcG0014738	0.358727	0.249986
h1SMcG0014739	0.0893263	0.0679125
h1SMcG0014740	4.25104	4.32663
h1SMcG0014741	0.0581593	0.064996
h1SMcG0014742	9.79136	8.10264
h1SMcG0014743	17.7188	22.9347
h1SMcG0014744	2318.37	1927.66
h1SMcG0014745	98.5487	169.095
h1SMcG0014746	21.802	12.5993
h1SMcG0014747	168.221	217.63
h1SMcG0014748	15.6781	19.2469
h1SMcG0014749	38.9326	50.1275
h1SMcG0014750	12.821	13.5485
h1SMcG0014751	31.2853	29.9022
h1SMcG0014752	3.27536	4.8818
h1SMcG0014753	0.0499507	0.374519
h1SMcG0014754	0.0192393	0.129127
h1SMcG0014755	0.0293057	0.377161
h1SMcG0014756	0.030089	0.598142
h1SMcG0014757	2.89286	4.89712
h1SMcG0014758	6.58963	8.77749
h1SMcG0014759	60.3614	62.1209
h1SMcG0014760	0.265764	0.335994
h1SMcG0014761	0.03992	0.14728
h1SMcG0014762	658.511	1042.57
h1SMcG0014763	22.2899	13.5621
h1SMcG0014764	36.1966	28.3819
h1SMcG0014765	0	0.501525
h1SMcG0014766	66.8421	54.6288
h1SMcG0014767	0.010426	0.069258
h1SMcG0014768	105.156	104.125
h1SMcG0014769	12.4319	6.55681
h1SMcG0014770	0.0254397	0.260007
h1SMcG0014771	5.64675	4.71782
h1SMcG0014772	0	0
h1SMcG0014773	14.8796	20.9837
h1SMcG0014774	0.0231177	0.438926
h1SMcG0014775	0	0.0461635
h1SMcG0014776	0.675396	0.706834
h1SMcG0014777	18.879	25.0355
h1SMcG0014778	0.00583267	1.06418
h1SMcG0014779	0	0
h1SMcG0014780	0.362269	0.872414
h1SMcG0014781	14.3244	10.2895
h1SMcG0014782	29.3623	55.1623
h1SMcG0014783	0.0742263	0
h1SMcG0014784	117.227	57.1292
h1SMcG0014785	3.82566	3.05802
h1SMcG0014786	22.1686	14.5771
h1SMcG0014787	19.3977	38.3104
h1SMcG0014788	206.039	206.621
h1SMcG0014789	58.9606	53.5652
h1SMcG0014790	5.7372	3.63823
h1SMcG0014791	0	0.0151895
h1SMcG0014792	4.14858	7.11698
h1SMcG0014793	0.001799	0.130418
h1SMcG0014794	0	0.121548
h1SMcG0014795	21.8252	26.3228
h1SMcG0014796	1.52979	6.17778
h1SMcG0014797	0.0246367	0.858753
h1SMcG0014798	0.00311	0.76612
h1SMcG0014799	69.0614	76.0046
h1SMcG0014800	0.492938	0.499883
h1SMcG0014801	1.11269	1.60114
h1SMcG0014802	0.019469	0
h1SMcG0014803	6.52661	12.4171
h1SMcG0014804	194.744	164.179
h1SMcG0014805	26.4131	41.1166
h1SMcG0014806	36.192	16.0579
h1SMcG0014807	18.7454	33.5264
h1SMcG0014808	20.4152	33.3068
h1SMcG0014809	42.9035	21.8745
h1SMcG0014810	0.0805473	0.826051
h1SMcG0014811	0.502568	0.494081
h1SMcG0014812	44.3052	36.8955
h1SMcG0014813	1010.41	659.286
h1SMcG0014814	9.6179	7.72285
h1SMcG0014815	12.7673	15.6575
h1SMcG0014816	11.8136	8.60954
h1SMcG0014817	0.306439	1.17076
h1SMcG0014818	0.195005	0.205722
h1SMcG0014819	0.119577	0.139714
h1SMcG0014820	3.44665	4.71379
h1SMcG0014821	4.17714	13.34
h1SMcG0014822	3.55071	4.94422
h1SMcG0014823	0	0.213597
h1SMcG0014824	76.7834	89.0089
h1SMcG0014825	23.4944	15.1966
h1SMcG0014826	24.4607	15.5162
h1SMcG0014827	0.15847	0
h1SMcG0014828	26.5234	11.1025
h1SMcG0014829	41.0582	34.8229
h1SMcG0014830	1.13929	1.74811
h1SMcG0014831	0.0646483	20.3122
h1SMcG0014832	0.000184667	0.0090155
h1SMcG0014833	0.125306	2.26422
h1SMcG0014834	2.15028	1.68984
h1SMcG0014835	11.3066	23.7714
h1SMcG0014836	20.3474	24.7709
h1SMcG0014837	9.76738	20.9833
h1SMcG0014838	0	0.014785
h1SMcG0014839	0	0
h1SMcG0014840	0	0
h1SMcG0014841	0.0279977	0.0636655
h1SMcG0014842	3.41458	4.07514
h1SMcG0014843	6.76299	13.9423
h1SMcG0014844	14.1547	13.13
h1SMcG0014845	0	0.0339625
h1SMcG0014846	363.38	620.999
h1SMcG0014847	23.8002	19.1829
h1SMcG0014848	0.0766187	4.47372
h1SMcG0014849	341.882	625.16
h1SMcG0014850	112.021	106.452
h1SMcG0014851	0	0.063188
h1SMcG0014852	0.057606	0.0504105
h1SMcG0014853	0.021607	0.263933
h1SMcG0014854	68.3183	81.0772
h1SMcG0014855	11.9943	8.71917
h1SMcG0014856	44.5252	65.1955
h1SMcG0014857	30.1377	37.4928
h1SMcG0014858	0.00221433	0.0464055
h1SMcG0014859	0.0197437	0.066994
h1SMcG0014860	0	0.118739
h1SMcG0014861	0	0.0497825
h1SMcG0014862	0.02222	0.120987
h1SMcG0014863	2.32304	3.39703
h1SMcG0014864	10.1994	11.1063
h1SMcG0014865	0.0163887	0.892967
h1SMcG0014866	14.2058	27.2637
h1SMcG0014867	1.03988	3.64227
h1SMcG0014868	0.100269	0.47983
h1SMcG0014869	0.035147	2.01194
h1SMcG0014870	0.00816933	0.025117
h1SMcG0014871	0	0.701825
h1SMcG0014872	0.434959	0.579689
h1SMcG0014873	11.2385	5.87341
h1SMcG0014874	247.532	173.786
h1SMcG0014875	19.8699	25.1358
h1SMcG0014876	0.083033	0.461209
h1SMcG0014877	0.202137	0.437003
h1SMcG0014878	21.5068	40.3181
h1SMcG0014879	0.00129367	0.678117
h1SMcG0014880	0	0
h1SMcG0014881	26.1466	17.6935
h1SMcG0014882	0	0
h1SMcG0014883	6.78725	14.9495
h1SMcG0014884	0	0.052904
h1SMcG0014885	0.0348343	0.0726725
h1SMcG0014886	471.128	536.288
h1SMcG0014887	49.4119	80.9088
h1SMcG0014888	0.479623	0.802435
h1SMcG0014889	7.87321	11.8318
h1SMcG0014890	6.2966	10.4594
h1SMcG0014891	0.145917	1.12901
h1SMcG0014892	24.4059	48.5749
h1SMcG0014893	0.021971	1.11752
h1SMcG0014894	9.43225	28.2621
h1SMcG0014895	47.4052	74.3308
h1SMcG0014896	0	0.118553
h1SMcG0014897	0.0124373	2.86205
h1SMcG0014898	0.0711307	0.0146775
h1SMcG0014899	181.473	163.904
h1SMcG0014900	4.39023	11.8705
h1SMcG0014901	0	0.849465
h1SMcG0014902	22.461	9.94034
h1SMcG0014903	16.4849	16.1948
h1SMcG0014904	0.162765	0.091607
h1SMcG0014905	1975.38	1229.82
h1SMcG0014906	31.4124	42.0881
h1SMcG0014907	15.8104	11.3726
h1SMcG0014908	14.2381	29.4425
h1SMcG0014909	12.0364	31.5672
h1SMcG0014910	17.1909	16.6069
h1SMcG0014911	0	0.441313
h1SMcG0014912	0	0.193171
h1SMcG0014913	0.0391923	2.63857
h1SMcG0014914	0.0120153	1.01478
h1SMcG0014915	6.22888	8.82759
h1SMcG0014916	0.363923	1.14582
h1SMcG0014917	0.0597893	0
h1SMcG0014918	67.1226	85.4958
h1SMcG0014919	209.707	280.708
h1SMcG0014920	0.139751	0.432848
h1SMcG0014921	0.0183373	0.216064
h1SMcG0014922	35.0929	69.8426
h1SMcG0014923	1.6211	0.10561
h1SMcG0014924	25.9963	27.4864
h1SMcG0014925	38.0788	51.5816
h1SMcG0014926	92.3213	44.292
h1SMcG0014927	23.1013	50.5108
h1SMcG0014928	0.133956	0.321549
h1SMcG0014929	17.8766	12.7404
h1SMcG0014930	0	0.833746
h1SMcG0014931	70.2909	79.5622
h1SMcG0014932	0	0
h1SMcG0014933	0	0.519049
h1SMcG0014934	0.00748133	0.661065
h1SMcG0014935	0.159073	0
h1SMcG0014936	9.63985	16.7263
h1SMcG0014937	47.8082	49.4421
h1SMcG0014938	0.00731667	3.81649
h1SMcG0014939	0	0
h1SMcG0014940	0	0
h1SMcG0014941	51.503	55.8833
h1SMcG0014942	0.165188	0.130143
h1SMcG0014943	0	0
h1SMcG0014944	0.144441	1.95447
h1SMcG0014945	0.120082	1.36212
h1SMcG0014946	44.331	61.599
h1SMcG0014947	0.021638	0.231714
h1SMcG0014948	0.00702067	0.113332
h1SMcG0014949	61.8314	85.1213
h1SMcG0014950	118.244	96.2693
h1SMcG0014951	11.3454	13.8652
h1SMcG0014952	1.27507	1.7995
h1SMcG0014953	0.977156	4.08699
h1SMcG0014954	68.8347	60.3717
h1SMcG0014955	0.274672	0.0757465
h1SMcG0014956	43.0704	25.48
h1SMcG0014957	66.3564	56.4084
h1SMcG0014958	0.0579123	0.147127
h1SMcG0014959	19.5028	15.7414
h1SMcG0014960	0	0
h1SMcG0014961	109.961	283.174
h1SMcG0014962	0	0.0117075
h1SMcG0014963	229.26	297.637
h1SMcG0014964	0.0494527	0.0326285
h1SMcG0014965	0.624542	0.835844
h1SMcG0014966	1.16646	1.52817
h1SMcG0014967	0	0.0307565
h1SMcG0014968	21.1754	20.2006
h1SMcG0014969	0.413476	0.67481
h1SMcG0014970	9.73116	6.77786
h1SMcG0014971	35.9745	32.1913
h1SMcG0014972	1.37606	2.48021
h1SMcG0014973	0.076446	0.135211
h1SMcG0014974	168.711	152.35
h1SMcG0014975	0	0
h1SMcG0014976	0.187304	0.520451
h1SMcG0014977	0	0
h1SMcG0014978	7.65612	8.72795
h1SMcG0014979	0.304816	0.207772
h1SMcG0014980	4.40315	6.61122
h1SMcG0014981	19.0002	22.6435
h1SMcG0014982	94.5262	47.0388
h1SMcG0014983	42.0795	38.6866
h1SMcG0014984	8.74736	5.77045
h1SMcG0014985	0.0276117	0.262036
h1SMcG0014986	15.9594	22.8534
h1SMcG0014987	3.6379	4.42274
h1SMcG0014988	0.094183	2.1026
h1SMcG0014989	0.100317	0.0657915
h1SMcG0014990	48.8792	43.5151
h1SMcG0014991	6.82421	13.15
h1SMcG0014992	0.264818	0.187265
h1SMcG0014993	0	0
h1SMcG0014994	1.0906	1.69823
h1SMcG0014995	20.6889	49.8793
h1SMcG0014996	0.560954	4.39035
h1SMcG0014997	3.19784	4.8995
h1SMcG0014998	0	0.076583
h1SMcG0014999	5.72212	10.869
h1SMcG0015000	17.3323	27.0466
h1SMcG0015001	45.6287	11.1541
h1SMcG0015002	73.2818	19.3089
h1SMcG0015003	17.3959	28.4055
h1SMcG0015004	17.9614	21.3396
h1SMcG0015005	0.002248	6.32579
h1SMcG0015006	101.995	106.287
h1SMcG0015007	270.508	198.609
h1SMcG0015008	0.04783	0.202302
h1SMcG0015009	216.707	143.419
h1SMcG0015010	0.665358	0.244093
h1SMcG0015011	5.98058	25.0218
h1SMcG0015012	0.339286	0.384958
h1SMcG0015013	0.00285667	0.0397465
h1SMcG0015014	3.94787	6.87244
h1SMcG0015015	24.454	31.2977
h1SMcG0015016	10.6191	17.7164
h1SMcG0015017	31.3305	45.2929
h1SMcG0015018	5.57954	39.1473
h1SMcG0015019	12.2235	15.6146
h1SMcG0015020	39.6304	45.2548
h1SMcG0015021	47.5012	42.3438
h1SMcG0015022	0.058427	0.0802095
h1SMcG0015023	0	0.0470025
h1SMcG0015024	40.0007	51.1025
h1SMcG0015025	4.44348	3.16342
h1SMcG0015026	0	0
h1SMcG0015027	85.5111	101.873
h1SMcG0015028	0.420995	0.393735
h1SMcG0015029	1.08627	1.06159
h1SMcG0015030	128.917	143.327
h1SMcG0015031	5.91622	7.58218
h1SMcG0015032	10.9868	7.52001
h1SMcG0015033	24.2462	31.7046
h1SMcG0015034	22.8059	91.1423
h1SMcG0015035	9.78218	10.1885
h1SMcG0015036	0	0
h1SMcG0015037	0.0148053	0.157058
h1SMcG0015038	21.283	13.8266
h1SMcG0015039	0.173031	0.233079
h1SMcG0015040	0.0401277	0
h1SMcG0015041	16.5435	13.5535
h1SMcG0015042	0.004379	0.0663995
h1SMcG0015043	0.118402	3.85377
h1SMcG0015044	0.191864	0
h1SMcG0015045	40.6422	31.1688
h1SMcG0015046	15.099	16.1374
h1SMcG0015047	3.38567	3.84891
h1SMcG0015048	3.24132	6.06033
h1SMcG0015049	8.23437	17.5973
h1SMcG0015050	17.68	23.1205
h1SMcG0015051	37.0056	48.6968
h1SMcG0015052	0	0.770356
h1SMcG0015053	0.0155187	2.44104
h1SMcG0015054	2.89704	3.50193
h1SMcG0015055	0.533041	0.098234
h1SMcG0015056	102.2	101.262
h1SMcG0015057	0	0.032443
h1SMcG0015058	19.6902	21.396
h1SMcG0015059	0	0
h1SMcG0015060	39.1993	53.5182
h1SMcG0015061	0	0.165195
h1SMcG0015062	36.9762	24.7579
h1SMcG0015063	0	0.065594
h1SMcG0015064	77.3584	78.3858
h1SMcG0015065	0.180728	0.122768
h1SMcG0015066	27.5502	32.4818
h1SMcG0015067	0.291823	0.194549
h1SMcG0015068	30.1744	81.4505
h1SMcG0015069	0.165783	3.53876
h1SMcG0015070	15.7263	12.3638
h1SMcG0015071	0	0.020838
h1SMcG0015072	27.5742	13.0935
h1SMcG0015073	10.3238	8.50114
h1SMcG0015074	0.08053	0.383736
h1SMcG0015075	0.481687	0.227974
h1SMcG0015076	0.181704	0.257173
h1SMcG0015077	92.5831	20.6682
h1SMcG0015078	8.4589	11.1752
h1SMcG0015079	0.017691	0.015998
h1SMcG0015080	1.19083	1.96319
h1SMcG0015081	0	0.236401
h1SMcG0015082	0.0219017	0.0406335
h1SMcG0015083	4.84764	10.1977
h1SMcG0015084	28.3281	41.2477
h1SMcG0015085	14.2561	21.1198
h1SMcG0015086	1.97258	1.94326
h1SMcG0015087	6.25591	11.6324
h1SMcG0015088	79.7612	96.9885
h1SMcG0015089	0.010427	0.180617
h1SMcG0015090	0	0
h1SMcG0015091	4.65381	3.8495
h1SMcG0015092	67.3136	86.6285
h1SMcG0015093	0	0.0483295
h1SMcG0015094	0	0.0777915
h1SMcG0015095	0	0.182607
h1SMcG0015096	0	0
h1SMcG0015097	3.45879	4.85138
h1SMcG0015098	0.258717	0.360644
h1SMcG0015099	309.603	254.494
h1SMcG0015100	5.4389	3.92775
h1SMcG0015101	0.0327747	0.209385
h1SMcG0015102	57.0698	36.0148
h1SMcG0015103	13.7604	15.6855
h1SMcG0015104	25.7043	28.9667
h1SMcG0015105	0.069637	0.431331
h1SMcG0015106	23.1167	27.0633
h1SMcG0015107	2.07505	2.10785
h1SMcG0015108	55.9011	59.997
h1SMcG0015109	33.4703	32.374
h1SMcG0015110	32.2575	40.2209
h1SMcG0015111	12.3993	12.2488
h1SMcG0015112	0	0.0925415
h1SMcG0015113	0	0
h1SMcG0015114	127.597	156.516
h1SMcG0015115	432.909	339.19
h1SMcG0015116	0	0
h1SMcG0015117	69.4918	47.5682
h1SMcG0015118	30.2305	48.9057
h1SMcG0015119	0.017484	0.0840395
h1SMcG0015120	0.0423113	0.0400805
h1SMcG0015121	0.00316867	0.0182625
h1SMcG0015122	0	0
h1SMcG0015123	0.0207753	4.89091
h1SMcG0015124	0.177695	0.715816
h1SMcG0015125	0.01061	5.03957
h1SMcG0015126	0.0285813	1.90858
h1SMcG0015127	6.49535	11.2225
h1SMcG0015128	359.865	568.912
h1SMcG0015129	29.8569	18.8005
h1SMcG0015130	3.82124	7.34401
h1SMcG0015131	4.07879	4.93808
h1SMcG0015132	68.2984	55.6177
h1SMcG0015133	0.196051	0.0216975
h1SMcG0015134	12.6307	31.688
h1SMcG0015135	48.364	105.262
h1SMcG0015136	18.9875	15.1726
h1SMcG0015137	0.241499	1.82585
h1SMcG0015138	118.333	172.34
h1SMcG0015139	0	0.012599
h1SMcG0015140	3.67508	4.98954
h1SMcG0015141	1.43571	1.92594
h1SMcG0015142	0	0.0605595
h1SMcG0015143	179.63	105.817
h1SMcG0015144	159.622	86.8967
h1SMcG0015145	5.86948	8.30308
h1SMcG0015146	6.70396	8.18983
h1SMcG0015147	136.492	133.127
h1SMcG0015148	5.5943	10.7598
h1SMcG0015149	24.1472	15.0963
h1SMcG0015150	0.371729	0.180926
h1SMcG0015151	25.1373	24.8842
h1SMcG0015152	0.228451	0.254847
h1SMcG0015153	84.0223	72.1891
h1SMcG0015154	72.1108	63.5079
h1SMcG0015155	59.3494	123.089
h1SMcG0015156	0.00631133	1.00646
h1SMcG0015157	49.6582	44.4307
h1SMcG0015158	0.0946857	0.387632
h1SMcG0015159	1.01721	10.3485
h1SMcG0015160	1.50199	1.93586
h1SMcG0015161	148.791	161.042
h1SMcG0015162	13.7515	9.4625
h1SMcG0015163	244.318	182.452
h1SMcG0015164	10.53	36.7444
h1SMcG0015165	187.707	158.516
h1SMcG0015166	16.5445	36.6141
h1SMcG0015167	0.353575	0.275779
h1SMcG0015168	36.37	52.7428
h1SMcG0015169	3.27742	9.39623
h1SMcG0015170	18.3251	18.6858
h1SMcG0015171	0.220141	0.178036
h1SMcG0015172	0.011166	4.21876
h1SMcG0015173	0.0236613	0.820022
h1SMcG0015174	135.792	105.949
h1SMcG0015175	0.01293	0.0354615
h1SMcG0015176	0.00722633	0.096919
h1SMcG0015177	0.014997	0.312136
h1SMcG0015178	0.209678	0.0496045
h1SMcG0015179	14.375	7.79783
h1SMcG0015180	0	0
h1SMcG0015181	9.20343	6.0109
h1SMcG0015182	0.35575	0.196692
h1SMcG0015183	17.4754	16.334
h1SMcG0015184	8.24438	5.13807
h1SMcG0015185	0.196691	0.0425555
h1SMcG0015186	9.41445	19.2168
h1SMcG0015187	0.226858	0.40596
h1SMcG0015188	1.45447	1.14794
h1SMcG0015189	0	0.061267
h1SMcG0015190	0.002922	0.006657
h1SMcG0015191	32.7359	32.8178
h1SMcG0015192	0.292754	0.0416605
h1SMcG0015193	7.04465	6.33659
h1SMcG0015194	10.2293	20.6272
h1SMcG0015195	0.0548063	0.353366
h1SMcG0015196	0.132158	0.20155
h1SMcG0015197	0	0.035261
h1SMcG0015198	8.64782	3.00984
h1SMcG0015199	21.3114	34.4176
h1SMcG0015200	0.008552	0.210079
h1SMcG0015201	5.737	8.9903
h1SMcG0015202	0.249075	0.252372
h1SMcG0015203	0.0135657	0.0792075
h1SMcG0015204	12.175	8.96547
h1SMcG0015205	0.163865	0.15988
h1SMcG0015206	22.7716	16.707
h1SMcG0015207	92.0619	86.3827
h1SMcG0015208	55.1169	28.534
h1SMcG0015209	0.0805763	0.271355
h1SMcG0015210	19.7031	21.3842
h1SMcG0015211	2.50075	3.6479
h1SMcG0015212	38.8734	35.9447
h1SMcG0015213	26.1151	34.8793
h1SMcG0015214	0.255687	1.10013
h1SMcG0015215	0.133205	0.105332
h1SMcG0015216	12.1844	10.2751
h1SMcG0015217	0.0146637	0.214085
h1SMcG0015218	0.281884	0.0597675
h1SMcG0015219	5.01678	8.6364
h1SMcG0015220	36.3126	73.5483
h1SMcG0015221	0	0.120501
h1SMcG0015222	0.341984	0
h1SMcG0015223	8.95359	22.708
h1SMcG0015224	308.702	364.814
h1SMcG0015225	18.0488	30.1192
h1SMcG0015226	11.4005	11.734
h1SMcG0015227	2.06416	3.00071
h1SMcG0015228	11.1109	14.698
h1SMcG0015229	328.16	204.21
h1SMcG0015230	3.88362	5.74071
h1SMcG0015231	0.027616	0.013243
h1SMcG0015232	2.10368	2.52755
h1SMcG0015233	5.33054	6.44384
h1SMcG0015234	0	0
h1SMcG0015235	20.7205	21.4247
h1SMcG0015236	9.57197	70.1492
h1SMcG0015237	1.78264	4.75439
h1SMcG0015238	0.13019	10.0723
h1SMcG0015239	31.2232	28.4118
h1SMcG0015240	139.629	130.257
h1SMcG0015241	1.43237	6.93849
h1SMcG0015242	0	0.537502
h1SMcG0015243	1.31794	2.51408
h1SMcG0015244	4.83142	11.1871
h1SMcG0015245	22.9131	34.4613
h1SMcG0015246	0	0.0146785
h1SMcG0015247	10.444	14.9355
h1SMcG0015248	0.0493213	0.421659
h1SMcG0015249	0.0697857	0.074855
h1SMcG0015250	1.3884	2.35109
h1SMcG0015251	0	0
h1SMcG0015252	0.0899773	0.273578
h1SMcG0015253	19.0471	16.0768
h1SMcG0015254	0.596048	0.418654
h1SMcG0015255	0	0
h1SMcG0015256	0.138224	0.273721
h1SMcG0015257	35.6	38.2229
h1SMcG0015258	23	29.5993
h1SMcG0015259	29.7807	22.4055
h1SMcG0015260	0.0417787	0.692542
h1SMcG0015261	0	0.0882475
h1SMcG0015262	0.147979	0.498325
h1SMcG0015263	0.051407	1.82529
h1SMcG0015264	0.086193	0.326187
h1SMcG0015265	0.0105467	1.29294
h1SMcG0015266	56.5224	50.0838
h1SMcG0015267	0	0
h1SMcG0015268	4.28751	3.40459
h1SMcG0015269	0.168901	1.26592
h1SMcG0015270	13.3241	24.1964
h1SMcG0015271	63.9395	102.28
h1SMcG0015272	76.5543	81.1014
h1SMcG0015273	178.489	234.405
h1SMcG0015274	65.3565	55.9691
h1SMcG0015275	16.0097	18.9581
h1SMcG0015276	24.7261	16.1811
h1SMcG0015277	0	0
h1SMcG0015278	42.5941	50.9722
h1SMcG0015279	10.5602	22.15
h1SMcG0015280	11.1949	5.67819
h1SMcG0015281	31.9325	29.4582
h1SMcG0015282	57.318	61.4879
h1SMcG0015283	2.52742	2.40009
h1SMcG0015284	0.0488347	0.162025
h1SMcG0015285	11.2377	10.5417
h1SMcG0015286	14.8397	11.7232
h1SMcG0015287	0	0.337137
h1SMcG0015288	0.240853	7.97345
h1SMcG0015289	1.64886	4.01097
h1SMcG0015290	0.012766	0.569462
h1SMcG0015291	0.134151	3.59412
h1SMcG0015292	0.233367	0.228183
h1SMcG0015293	0.547936	0.329459
h1SMcG0015294	22.7452	42.4102
h1SMcG0015295	0	0
h1SMcG0015296	0.131061	1.08443
h1SMcG0015297	0.031034	0.203279
h1SMcG0015298	24.6626	24.735
h1SMcG0015299	556.701	345.117
h1SMcG0015300	0.002732	0.0218145
h1SMcG0015301	4.9463	4.22196
h1SMcG0015302	59.9243	67.0231
h1SMcG0015303	0.253405	0.267566
h1SMcG0015304	32.5968	41.1538
h1SMcG0015305	0.00898233	0.0858195
h1SMcG0015306	23.0394	40.5695
h1SMcG0015307	17.6721	6.02076
h1SMcG0015308	113.742	20.6824
h1SMcG0015309	2.78238	3.67269
h1SMcG0015310	21.8627	12.5539
h1SMcG0015311	13.8976	13.5732
h1SMcG0015312	6.03378	4.09519
h1SMcG0015313	3.15916	2.69588
h1SMcG0015314	4.80489	4.58589
h1SMcG0015315	19.1221	19.5894
h1SMcG0015316	0.14707	0.060262
h1SMcG0015317	7.14962	5.83585
h1SMcG0015318	0.009463	2.00175
h1SMcG0015319	0.333713	0.871223
h1SMcG0015320	0.0293577	0.977052
h1SMcG0015321	0	0.126912
h1SMcG0015322	0	0.942429
h1SMcG0015323	0	14.1245
h1SMcG0015324	0.0308297	9.08932
h1SMcG0015325	7.71572	4.58947
h1SMcG0015326	33.8862	25.1942
h1SMcG0015327	0.270227	0.274512
h1SMcG0015328	0	0.014591
h1SMcG0015329	20.707	42.5292
h1SMcG0015330	17.5422	46.1982
h1SMcG0015331	15.6986	18.534
h1SMcG0015332	433.404	591.539
h1SMcG0015333	19.6375	41.4716
h1SMcG0015334	0.0938617	0.133391
h1SMcG0015335	1.21165	0.984814
h1SMcG0015336	20.7469	24.6196
h1SMcG0015337	0.991192	1.89645
h1SMcG0015338	0.0192277	0.0257125
h1SMcG0015339	38.2014	41.7434
h1SMcG0015340	0.132513	0.027168
h1SMcG0015341	4.91449	1.55097
h1SMcG0015342	49.8006	50.193
h1SMcG0015343	7.01759	6.89601
h1SMcG0015344	0.0777687	1.24746
h1SMcG0015345	0	0.146943
h1SMcG0015346	16.8979	10.7257
h1SMcG0015347	0.00863933	0.066849
h1SMcG0015348	0.024383	8.18567
h1SMcG0015349	0	0
h1SMcG0015350	15.2954	16.8379
h1SMcG0015351	0.190249	0.951876
h1SMcG0015352	7.82455	8.66829
h1SMcG0015353	0.0450863	0.0449055
h1SMcG0015354	0.029515	2.04217
h1SMcG0015355	6.64151	11.604
h1SMcG0015356	64.3346	41.3102
h1SMcG0015357	151.615	82.5511
h1SMcG0015358	42.7714	36.1446
h1SMcG0015359	4.36641	5.53293
h1SMcG0015360	467.581	611.024
h1SMcG0015361	15.8871	26.8044
h1SMcG0015362	6.93119	4.92299
h1SMcG0015363	0.771551	0.419548
h1SMcG0015364	6.12519	9.40253
h1SMcG0015365	10.6992	12.6748
h1SMcG0015366	4.21615	6.80283
h1SMcG0015367	0	5.21015
h1SMcG0015368	0	0
h1SMcG0015369	13.0699	28.5033
h1SMcG0015370	0.148545	1.69683
h1SMcG0015371	32.4417	28.7299
h1SMcG0015372	3.74587	1.88233
h1SMcG0015373	0	0
h1SMcG0015374	41.7319	37.5173
h1SMcG0015375	0.110048	0.16017
h1SMcG0015376	0.0129723	0
h1SMcG0015377	40.4263	70.9762
h1SMcG0015378	20.765	21.5387
h1SMcG0015379	1.98353	6.51901
h1SMcG0015380	5.20231	6.08899
h1SMcG0015381	0.087452	0
h1SMcG0015382	0.073102	0.272792
h1SMcG0015383	1.46301	18.1218
h1SMcG0015384	0	0
h1SMcG0015385	1.02583	1.50402
h1SMcG0015386	0.028274	0.0873055
h1SMcG0015387	0	0
h1SMcG0015388	0	0.363021
h1SMcG0015389	46.7794	28.3587
h1SMcG0015390	3.29494	3.96245
h1SMcG0015391	0	0.030501
h1SMcG0015392	26.1308	24.9831
h1SMcG0015393	6.97251	5.91398
h1SMcG0015394	1.43263	1.80944
h1SMcG0015395	9.74593	7.12066
h1SMcG0015396	10.985	8.13942
h1SMcG0015397	5.73808	21.4106
h1SMcG0015398	0.00678367	0.054011
h1SMcG0015399	0.0476483	1.79271
h1SMcG0015400	0.13656	0.142383
h1SMcG0015401	18.771	19.1761
h1SMcG0015402	0	0
h1SMcG0015403	829.927	800.99
h1SMcG0015404	143.879	178.472
h1SMcG0015405	8.55105	5.21799
h1SMcG0015406	0.109264	0.173563
h1SMcG0015407	0	0
h1SMcG0015408	0.619476	1.04068
h1SMcG0015409	14.0534	14.7372
h1SMcG0015410	0	0
h1SMcG0015411	0.111148	0
h1SMcG0015412	8.37687	8.01878
h1SMcG0015413	0.510649	0.679062
h1SMcG0015414	3.06196	4.73704
h1SMcG0015415	0.325287	0.572611
h1SMcG0015416	6.33488	6.75446
h1SMcG0015417	35.5439	52.0901
h1SMcG0015418	149.898	224.622
h1SMcG0015419	56.9058	89.4798
h1SMcG0015420	7.20655	10.216
h1SMcG0015421	27.5649	40.9161
h1SMcG0015422	864.537	682.426
h1SMcG0015423	0	0
h1SMcG0015424	0	0.184014
h1SMcG0015425	27.4068	29.833
h1SMcG0015426	78.7204	62.6639
h1SMcG0015427	9.64937	16.1368
h1SMcG0015428	0	0
h1SMcG0015429	6.777	7.6627
h1SMcG0015430	15.1057	7.80516
h1SMcG0015431	38.897	29.7776
h1SMcG0015432	38.4081	46.2462
h1SMcG0015433	3664.42	3136.55
h1SMcG0015434	0.0986077	0.599828
h1SMcG0015435	0.0179427	0.0553415
h1SMcG0015436	0	0.88435
h1SMcG0015437	124.258	94.8709
h1SMcG0015438	1.31451	1.86609
h1SMcG0015439	0.0110303	0.495609
h1SMcG0015440	0.008585	1.22553
h1SMcG0015441	0.104664	0
h1SMcG0015442	1.15877	1.87876
h1SMcG0015443	28.6554	36.2984
h1SMcG0015444	0.0197133	0.0533415
h1SMcG0015445	0.004439	0.0124455
h1SMcG0015446	0.088687	0.135245
h1SMcG0015447	11.8484	11.6184
h1SMcG0015448	33.162	44.8906
h1SMcG0015449	40.0783	60.223
h1SMcG0015450	0	0.130638
h1SMcG0015451	0	5.5294
h1SMcG0015452	230.437	143.882
h1SMcG0015453	0.0388347	0.0827265
h1SMcG0015454	0	0.025049
h1SMcG0015455	1.32809	5.11864
h1SMcG0015456	0.898258	2.28838
h1SMcG0015457	6.38344	8.3911
h1SMcG0015458	6.63183	3.82684
h1SMcG0015459	0.165635	2.3437
h1SMcG0015460	0	0
h1SMcG0015461	0.00161867	0.04705
h1SMcG0015462	0	0.0124695
h1SMcG0015463	0.000113667	0.04244
h1SMcG0015464	0.204744	0.774196
h1SMcG0015465	0.0529537	0.503487
h1SMcG0015466	0.00141	0.033725
h1SMcG0015467	0	0.048495
h1SMcG0015468	1.01339	1.21566
h1SMcG0015469	1.60661	4.03068
h1SMcG0015470	1.38928	1.25531
h1SMcG0015471	0.025041	0.311373
h1SMcG0015472	0.088861	0.389289
h1SMcG0015473	9.52933	11.9891
h1SMcG0015474	0.355628	0.482967
h1SMcG0015475	0	0
h1SMcG0015476	0.0922847	0.118481
h1SMcG0015477	23.3986	33.89
h1SMcG0015478	40.2323	36.8059
h1SMcG0015479	21.1996	21.9636
h1SMcG0015480	0.061487	0
h1SMcG0015481	45.0569	36.6909
h1SMcG0015482	1.46688	2.12591
h1SMcG0015483	10.3233	18.3967
h1SMcG0015484	33.8552	27.5681
h1SMcG0015485	20.8984	40.1564
h1SMcG0015486	0.050661	0.198088
h1SMcG0015487	0.60984	0.747802
h1SMcG0015488	0	0.0259065
h1SMcG0015489	0.132498	0.45428
h1SMcG0015490	0.00252067	0.454616
h1SMcG0015491	0.011027	0.230886
h1SMcG0015492	0	0.629476
h1SMcG0015493	0.023391	1.19196
h1SMcG0015494	0.0148227	0.794654
h1SMcG0015495	0.00662067	0.741685
h1SMcG0015496	48.6568	74.1221
h1SMcG0015497	8.36645	16.8818
h1SMcG0015498	1.59634	4.16071
h1SMcG0015499	8.06282	17.9667
h1SMcG0015500	0	1.00208
h1SMcG0015501	74.9998	80.2928
h1SMcG0015502	149.113	115.291
h1SMcG0015503	0.734856	0.942499
h1SMcG0015504	43.2612	50.4064
h1SMcG0015505	18.892	45.1303
h1SMcG0015506	8.77852	14.9187
h1SMcG0015507	0	0.082674
h1SMcG0015508	4.79181	5.30566
h1SMcG0015509	0	0
h1SMcG0015510	13.2526	25.4241
h1SMcG0015511	20.2071	23.1934
h1SMcG0015512	0.0241993	0.117427
h1SMcG0015513	0	0.091067
h1SMcG0015514	13.5393	25.2752
h1SMcG0015515	0.0538017	0.269982
h1SMcG0015516	7.94836	10.465
h1SMcG0015517	0.0186043	1.07986
h1SMcG0015518	0	0
h1SMcG0015519	34.7989	30.0606
h1SMcG0015520	9.5211	4.86224
h1SMcG0015521	4.82596	3.57176
h1SMcG0015522	0.0164387	0
h1SMcG0015523	0.0464317	0.160961
h1SMcG0015524	0.467863	1.20541
h1SMcG0015525	0.328221	0.461968
h1SMcG0015526	11.5929	35.9445
h1SMcG0015527	9.57111	12.248
h1SMcG0015528	0.235183	0.173722
h1SMcG0015529	19.9622	20.6399
h1SMcG0015530	2.56385	2.71692
h1SMcG0015531	0.00994067	0.226134
h1SMcG0015532	25.6881	13.9669
h1SMcG0015533	0.00371933	0.433955
h1SMcG0015534	0.019081	0.366289
h1SMcG0015535	5.41532	4.46302
h1SMcG0015536	11.5948	8.10384
h1SMcG0015537	10.218	13.0661
h1SMcG0015538	74.5661	57.0027
h1SMcG0015539	0.321813	0
h1SMcG0015540	14.8599	20.6131
h1SMcG0015541	39.3812	38.867
h1SMcG0015542	0	0.0420735
h1SMcG0015543	0.002789	1.75297
h1SMcG0015544	0.00254467	0.546599
h1SMcG0015545	0.0256963	0.581238
h1SMcG0015546	0.14734	3.34974
h1SMcG0015547	0	0.0391625
h1SMcG0015548	0	0
h1SMcG0015549	4.88003	5.39
h1SMcG0015550	1.07569	1.47187
h1SMcG0015551	10.6609	28.2087
h1SMcG0015552	2.41046	4.18831
h1SMcG0015553	5.53319	6.32719
h1SMcG0015554	2.59128	4.24081
h1SMcG0015555	111.237	74.3945
h1SMcG0015556	0.075983	0.0242845
h1SMcG0015557	20.935	25.8915
h1SMcG0015558	0.020031	0.046534
h1SMcG0015559	0	0.0744025
h1SMcG0015560	9.36663	9.69667
h1SMcG0015561	356.877	207.446
h1SMcG0015562	0.0387197	0.129849
h1SMcG0015563	37.2116	34.0942
h1SMcG0015564	15.1341	10.3954
h1SMcG0015565	43.8762	62.14
h1SMcG0015566	0	0.0584625
h1SMcG0015567	0.0495053	0.170082
h1SMcG0015568	0	0
h1SMcG0015569	0.216062	0.361835
h1SMcG0015570	20.1916	26.0502
h1SMcG0015571	20.2288	11.8928
h1SMcG0015572	1.69718	2.53823
h1SMcG0015573	0.184465	3.03963
h1SMcG0015574	3.55299	4.80909
h1SMcG0015575	0.010928	0.149851
h1SMcG0015576	2.88572	3.96732
h1SMcG0015577	31.3414	40.2663
h1SMcG0015578	46.8735	47.2921
h1SMcG0015579	18.5993	18.4085
h1SMcG0015580	1.41959	3.31237
h1SMcG0015581	0	0.274974
h1SMcG0015582	0.471568	1.79591
h1SMcG0015583	0.0520563	0.0203605
h1SMcG0015584	5.35841	3.69207
h1SMcG0015585	85.3009	78.8941
h1SMcG0015586	0.044848	0.538119
h1SMcG0015587	0.0414037	3.55934
h1SMcG0015588	0	8.26498
h1SMcG0015589	0.0578807	0.270159
h1SMcG0015590	2.83032	5.6436
h1SMcG0015591	4.90609	6.5348
h1SMcG0015592	1.44566	1.51764
h1SMcG0015593	5.76045	172.525
h1SMcG0015594	2.05812	3.21549
h1SMcG0015595	7.59699	11.0653
h1SMcG0015596	16.1183	49.5749
h1SMcG0015597	0.165659	0.0427505
h1SMcG0015598	3.49269	36.9987
h1SMcG0015599	0.181254	2.07221
h1SMcG0015600	18.1968	45.5589
h1SMcG0015601	0.0180303	0.1177
h1SMcG0015602	0.118115	0.123766
h1SMcG0015603	31.0989	19.6998
h1SMcG0015604	27.8745	38.4859
h1SMcG0015605	20.289	66.7976
h1SMcG0015606	4.58963	14.0823
h1SMcG0015607	9.74195	18.1622
h1SMcG0015608	742.38	1398.6
h1SMcG0015609	5.86807	3.25906
h1SMcG0015610	61.9698	64.1837
h1SMcG0015611	16.384	11.4438
h1SMcG0015612	16.7882	15.6897
h1SMcG0015613	22.9511	12.4958
h1SMcG0015614	1.08113	1.64068
h1SMcG0015615	29.2176	21.0603
h1SMcG0015616	1.24341	3.21486
h1SMcG0015617	5.97093	11.7849
h1SMcG0015618	0.007763	0.457361
h1SMcG0015619	0.0804303	0.107756
h1SMcG0015620	0.422024	0.72475
h1SMcG0015621	7.19536	8.89442
h1SMcG0015622	24.1596	14.47
h1SMcG0015623	197.551	268.376
h1SMcG0015624	1.91651	2.23781
h1SMcG0015625	3.37687	4.27645
h1SMcG0015626	0.408895	0.344472
h1SMcG0015627	6.01208	13.2774
h1SMcG0015628	3.6712	3.32644
h1SMcG0015629	0	0.075804
h1SMcG0015630	0.0828917	0.156637
h1SMcG0015631	4.97906	7.12118
h1SMcG0015632	4.49938	8.04987
h1SMcG0015633	0.106874	0.134623
h1SMcG0015634	0.0176337	0.775069
h1SMcG0015635	0.035967	0.73174
h1SMcG0015636	0.078148	0.302724
h1SMcG0015637	0	0
h1SMcG0015638	0	0.015873
h1SMcG0015639	0.159179	0.246169
h1SMcG0015640	0.274872	0.154601
h1SMcG0015641	0.0137627	0.0255975
h1SMcG0015642	0.0795397	0.950743
h1SMcG0015643	32.5651	19.7116
h1SMcG0015644	41.2591	30.8057
h1SMcG0015645	439.535	135.719
h1SMcG0015646	37.1621	34.7483
h1SMcG0015647	6.11533	5.18045
h1SMcG0015648	9.90416	6.38518
h1SMcG0015649	0.118533	0.337604
h1SMcG0015650	0.332775	454.157
h1SMcG0015651	96.3796	366.36
h1SMcG0015652	0	0.206716
h1SMcG0015653	0	1.8e-05
h1SMcG0015654	0.049404	0.614278
h1SMcG0015655	3.96666	4.93487
h1SMcG0015656	12.8231	21.3611
h1SMcG0015657	0	0.291986
h1SMcG0015658	17.4212	13.3913
h1SMcG0015659	2.51726	5.26541
h1SMcG0015660	31.0965	30.7053
h1SMcG0015661	236.396	170.481
h1SMcG0015662	5.84735	5.76197
h1SMcG0015663	3.20899	16.5243
h1SMcG0015664	1.45878	3.15132
h1SMcG0015665	222.013	87.7749
h1SMcG0015666	13.482	16.0212
h1SMcG0015667	0.66829	0.878202
h1SMcG0015668	6.74376	15.4518
h1SMcG0015669	47.5341	15.9167
h1SMcG0015670	32.9167	19.2472
h1SMcG0015671	2.81317	6.96712
h1SMcG0015672	1.5893	2.35081
h1SMcG0015673	9.75943	9.80462
h1SMcG0015674	7.56201	6.89611
h1SMcG0015675	0.895794	2.10309
h1SMcG0015676	0	0.018201
h1SMcG0015677	44.4624	43.8018
h1SMcG0015678	21.9625	26.8549
h1SMcG0015679	28.2436	27.2248
h1SMcG0015680	0	0
h1SMcG0015681	0.0350997	0.214153
h1SMcG0015682	36.6958	40.8254
h1SMcG0015683	0.0199127	0
h1SMcG0015684	5.7545	14.4667
h1SMcG0015685	0.250396	0.190801
h1SMcG0015686	0.359743	3.63822
h1SMcG0015687	15.2867	62.1829
h1SMcG0015688	19.2184	19.3728
h1SMcG0015689	31.1855	34.714
h1SMcG0015690	0.00693267	0.368108
h1SMcG0015691	0.00103067	0.432174
h1SMcG0015692	0	0.128958
h1SMcG0015693	0	0
h1SMcG0015694	16.0402	20.0201
h1SMcG0015695	8.13722	8.44265
h1SMcG0015696	4.52924	8.01917
h1SMcG0015697	15.8047	19.5865
h1SMcG0015698	21.3718	30.19
h1SMcG0015699	19.8095	16.1534
h1SMcG0015700	20.183	39.7239
h1SMcG0015701	7.38102	7.56356
h1SMcG0015702	55.9361	34.5539
h1SMcG0015703	3.05822	7.55922
h1SMcG0015704	14.747	16.7079
h1SMcG0015705	200.29	125.512
h1SMcG0015706	5.67947	7.16499
h1SMcG0015707	9.48665	28.2502
h1SMcG0015708	98.6961	134.758
h1SMcG0015709	10.3952	12.5208
h1SMcG0015710	0.240803	0.257151
h1SMcG0015711	0	0.906713
h1SMcG0015712	7.82796	16.4996
h1SMcG0015713	254.577	161.177
h1SMcG0015714	67.8585	86.2673
h1SMcG0015715	523.291	886.713
h1SMcG0015716	0.00713	0.139736
h1SMcG0015717	0.0162447	0.527027
h1SMcG0015718	0	0.487232
h1SMcG0015719	0.018223	0.62478
h1SMcG0015720	63.2771	118.124
h1SMcG0015721	0.0618577	0.0365685
h1SMcG0015722	1821.38	2450.27
h1SMcG0015723	30.6241	15.8956
h1SMcG0015724	0.0247303	0
h1SMcG0015725	17.0887	10.7905
h1SMcG0015726	10.7159	4.11158
h1SMcG0015727	31.5108	34.0308
h1SMcG0015728	0.062738	0.454074
h1SMcG0015729	0.175159	1.1901
h1SMcG0015730	0.172146	1.35562
h1SMcG0015731	160.955	233.925
h1SMcG0015732	1055.26	770.953
h1SMcG0015733	21.4559	27.0358
h1SMcG0015734	0	0
h1SMcG0015735	0	0.014362
h1SMcG0015736	17.0022	17.9446
h1SMcG0015737	11.1059	11.7994
h1SMcG0015738	0.0420947	0.113452
h1SMcG0015739	0.006798	0
h1SMcG0015740	0	0
h1SMcG0015741	0	0
h1SMcG0015742	26.9506	38.4535
h1SMcG0015743	2.94507	3.2364
h1SMcG0015744	0.0284073	0.0507635
h1SMcG0015745	29.1296	76.6075
h1SMcG0015746	0.147998	2.25134
h1SMcG0015747	9.43862	11.3517
h1SMcG0015748	0.163305	0.988237
h1SMcG0015749	7.13249	8.06054
h1SMcG0015750	816.233	675.549
h1SMcG0015751	21.319	27.6992
h1SMcG0015752	19.1403	20.2012
h1SMcG0015753	29.3288	33.5873
h1SMcG0015754	0.0703603	0.849923
h1SMcG0015755	0.00301533	0.583353
h1SMcG0015756	0.125355	1.12176
h1SMcG0015757	1306.02	1013.4
h1SMcG0015758	11.749	8.7135
h1SMcG0015759	0	0.123828
h1SMcG0015760	0.152424	0.03136
h1SMcG0015761	11.4749	16.6793
h1SMcG0015762	0.005871	1.13874
h1SMcG0015763	0	1.13633
h1SMcG0015764	36.1783	61.2703
h1SMcG0015765	67.7868	88.0833
h1SMcG0015766	2.23119	6.3753
h1SMcG0015767	0	0.0876605
h1SMcG0015768	4.64334	6.97459
h1SMcG0015769	0.0116967	0.120283
h1SMcG0015770	13.1137	13.8339
h1SMcG0015771	23.2872	37.178
h1SMcG0015772	4.57623	6.36066
h1SMcG0015773	0.538686	2.94359
h1SMcG0015774	15.922	16.7091
h1SMcG0015775	0.190569	0.187718
h1SMcG0015776	19.8266	14.5182
h1SMcG0015777	9.9951	7.87819
h1SMcG0015778	0.0126403	1.87831
h1SMcG0015779	0	0.163484
h1SMcG0015780	0	1.36501
h1SMcG0015781	0	0.363495
h1SMcG0015782	0.100633	1.69162
h1SMcG0015783	0	0.0727205
h1SMcG0015784	116.445	85.3792
h1SMcG0015785	0.121209	0.496589
h1SMcG0015786	9.46778	7.69092
h1SMcG0015787	82.444	95.8551
h1SMcG0015788	17.3012	15.8799
h1SMcG0015789	75.5809	67.6316
h1SMcG0015790	0	0
h1SMcG0015791	16.4708	11.4039
h1SMcG0015792	26.5055	46.3698
h1SMcG0015793	0.0791717	0.109145
h1SMcG0015794	0.009975	0.0447485
h1SMcG0015795	3.27676	1.31985
h1SMcG0015796	0.0130533	0.175403
h1SMcG0015797	0.00995767	0.297426
h1SMcG0015798	30.094	26.2805
h1SMcG0015799	10.304	16.4552
h1SMcG0015800	1.38838	4.04944
h1SMcG0015801	0.135267	0.0349625
h1SMcG0015802	21.7291	37.9278
h1SMcG0015803	290.93	213.938
h1SMcG0015804	41.0401	35.3554
h1SMcG0015805	11.335	8.9956
h1SMcG0015806	18.0922	40.2987
h1SMcG0015807	0.112088	0.257864
h1SMcG0015808	2.15904	3.80408
h1SMcG0015809	9.68443	5.62627
h1SMcG0015810	11.8534	11.0834
h1SMcG0015811	2.1023	1.25581
h1SMcG0015812	31.1049	31.8606
h1SMcG0015813	13.7337	15.1034
h1SMcG0015814	19.4401	21.9928
h1SMcG0015815	0.099995	0
h1SMcG0015816	1.86999	7.4047
h1SMcG0015817	0	0
h1SMcG0015818	4.77387	4.34333
h1SMcG0015819	37.6449	51.3214
h1SMcG0015820	14.5697	13.1859
h1SMcG0015821	0	0.068823
h1SMcG0015822	0.199025	0.0909905
h1SMcG0015823	0	0.0271995
h1SMcG0015824	2.31789	2.24312
h1SMcG0015825	5.7984	9.61755
h1SMcG0015826	23.8065	34.0886
h1SMcG0015827	17.1333	24.6671
h1SMcG0015828	4.04671	3.25793
h1SMcG0015829	0.41666	0.339129
h1SMcG0015830	0.697644	1.84595
h1SMcG0015831	9.12711	17.5587
h1SMcG0015832	15.2316	13.1629
h1SMcG0015833	1.66277	2.94877
h1SMcG0015834	0.073963	0.121261
h1SMcG0015835	0	0
h1SMcG0015836	18.404	22.469
h1SMcG0015837	30.0672	29.558
h1SMcG0015838	0.359585	0.275042
h1SMcG0015839	3.00132	0.378264
h1SMcG0015840	0	0
h1SMcG0015841	44.9635	58.1889
h1SMcG0015842	0	0
h1SMcG0015843	0	0
h1SMcG0015844	0	0.0694345
h1SMcG0015845	2.11798	0.595982
h1SMcG0015846	3.39691	2.3967
h1SMcG0015847	11.6265	10.1975
h1SMcG0015848	4.15896	8.41722
h1SMcG0015849	12.1759	12.8137
h1SMcG0015850	0.121193	0.0661465
h1SMcG0015851	17.9232	25.4736
h1SMcG0015852	11.3621	13.6877
h1SMcG0015853	1.52584	1.06554
h1SMcG0015854	4.0697	4.85044
h1SMcG0015855	0.511306	1.42967
h1SMcG0015856	85.3848	102.44
h1SMcG0015857	5.82105	10.3609
h1SMcG0015858	72.5935	72.1612
h1SMcG0015859	0.00990633	0.0420095
h1SMcG0015860	0	0.757813
h1SMcG0015861	0.0152063	0
h1SMcG0015862	0	0.032897
h1SMcG0015863	0.000282	0.0527605
h1SMcG0015864	0.119862	0.723106
h1SMcG0015865	0.018573	0.028112
h1SMcG0015866	40.8533	33.4626
h1SMcG0015867	26.424	42.4406
h1SMcG0015868	0.0177693	0.506958
h1SMcG0015869	12.539	40.4607
h1SMcG0015870	0	0
h1SMcG0015871	0	0
h1SMcG0015872	0.217339	0.158167
h1SMcG0015873	0.04508	0.189418
h1SMcG0015874	5.59921	15.914
h1SMcG0015875	8.44125	26.2049
h1SMcG0015876	9.84537	13.6413
h1SMcG0015877	4.65412	5.13988
h1SMcG0015878	9.85284	18.924
h1SMcG0015879	0	0.0411715
h1SMcG0015880	148.1	343.634
h1SMcG0015881	8.08848	10.8068
h1SMcG0015882	2.90681	5.37841
h1SMcG0015883	7.25046	33.0166
h1SMcG0015884	0.016365	0.463464
h1SMcG0015885	0.0348597	0.387628
h1SMcG0015886	0.111503	0.079516
h1SMcG0015887	0	0
h1SMcG0015888	6.39086	5.45227
h1SMcG0015889	3.42399	4.12333
h1SMcG0015890	2.34343	4.31708
h1SMcG0015891	1.19214	2.06449
h1SMcG0015892	2.03468	2.3584
h1SMcG0015893	1.08748	1.31606
h1SMcG0015894	0.0341733	0.256471
h1SMcG0015895	1.15377	4.58979
h1SMcG0015896	0.684543	0.990824
h1SMcG0015897	9.53907	4.64865
h1SMcG0015898	0.00662433	0.26142
h1SMcG0015899	32.4599	43.9182
h1SMcG0015900	0.0244883	0.259015
h1SMcG0015901	32.6618	51.3631
h1SMcG0015902	13.3539	12.4877
h1SMcG0015903	5.70966	13.3124
h1SMcG0015904	0	1.17179
h1SMcG0015905	0	0.29749
h1SMcG0015906	18.72	9.73264
h1SMcG0015907	9.92096	36.8391
h1SMcG0015908	117.168	133.986
h1SMcG0015909	100.656	21.5176
h1SMcG0015910	41.579	40.3851
h1SMcG0015911	46.2272	43.934
h1SMcG0015912	46.8142	43.6025
h1SMcG0015913	9.0316	31.3532
h1SMcG0015914	24.1321	22.809
h1SMcG0015915	72.635	17.3678
h1SMcG0015916	0.280282	0.401519
h1SMcG0015917	0.014078	0.0675735
h1SMcG0015918	0.785159	1.39319
h1SMcG0015919	6.80321	6.87061
h1SMcG0015920	0.124467	0.235426
h1SMcG0015921	0.173112	2.68731
h1SMcG0015922	0	0.407983
h1SMcG0015923	7.07919	9.38208
h1SMcG0015924	0.89779	0.771763
h1SMcG0015925	39.574	97.2641
h1SMcG0015926	31.1551	25.2006
h1SMcG0015927	2.63546	3.87244
h1SMcG0015928	0.0297403	0.620433
h1SMcG0015929	0	0
h1SMcG0015930	2.09694	4.23823
h1SMcG0015931	17.8031	17.3158
h1SMcG0015932	0.251425	0.311266
h1SMcG0015933	11.2876	9.27858
h1SMcG0015934	9.30882	22.4904
h1SMcG0015935	0.0304143	0.520809
h1SMcG0015936	5.17861	14.5701
h1SMcG0015937	26.0954	28.3571
h1SMcG0015938	0.130532	0.078543
h1SMcG0015939	1.50993	1.10598
h1SMcG0015940	1.18298	1.84606
h1SMcG0015941	0.0578213	0.084996
h1SMcG0015942	6.52679	9.83878
h1SMcG0015943	3.06716	3.26868
h1SMcG0015944	4.60316	3.75285
h1SMcG0015945	5.21414	7.75275
h1SMcG0015946	0.492815	0.389771
h1SMcG0015947	8.92897	9.55277
h1SMcG0015948	12.2439	11.5499
h1SMcG0015949	0.0249237	0.009941
h1SMcG0015950	25.938	35.8202
h1SMcG0015951	2.14248	2.36155
h1SMcG0015952	0	0.685035
h1SMcG0015953	5.65182	5.53023
h1SMcG0015954	15.0052	9.97234
h1SMcG0015955	0	0.03387
h1SMcG0015956	0.0240683	0.0597
h1SMcG0015957	0.39908	0.221342
h1SMcG0015958	2.68943	5.37559
h1SMcG0015959	40.307	36.7701
h1SMcG0015960	0.119634	0.088656
h1SMcG0015961	2.50266	1.23369
h1SMcG0015962	0.00434633	0.539766
h1SMcG0015963	1.02742	1.12257
h1SMcG0015964	48.7771	49.773
h1SMcG0015965	11.2987	16.1941
h1SMcG0015966	40.0017	33.7825
h1SMcG0015967	3.37616	4.46528
h1SMcG0015968	8.49425	6.78583
h1SMcG0015969	12.1778	14.8929
h1SMcG0015970	6.9e-05	0.0019995
h1SMcG0015971	12.5471	17.3857
h1SMcG0015972	23.2583	23.2885
h1SMcG0015973	18.8622	49.216
h1SMcG0015974	11.5038	10.9057
h1SMcG0015975	0	0.131433
h1SMcG0015976	0.107007	0.32866
h1SMcG0015977	0.0403833	0.419533
h1SMcG0015978	0.0637277	0.208304
h1SMcG0015979	3.11661	4.71913
h1SMcG0015980	0	0
h1SMcG0015981	0	0.231864
h1SMcG0015982	0	0.0662875
h1SMcG0015983	0.025831	0.0865205
h1SMcG0015984	0.0395533	0.231492
h1SMcG0015985	9.54434	7.6029
h1SMcG0015986	0.651211	0.694767
h1SMcG0015987	0	0
h1SMcG0015988	0.115883	0.11546
h1SMcG0015989	0.149241	0.132238
h1SMcG0015990	2.48716	7.04077
h1SMcG0015991	0.170094	0.217703
h1SMcG0015992	0	1.66458
h1SMcG0015993	1.67911	2.01793
h1SMcG0015994	2.64494	3.3155
h1SMcG0015995	0.256192	0.355776
h1SMcG0015996	0.0404153	0.140039
h1SMcG0015997	1.486	1.3151
h1SMcG0015998	0	0.037289
h1SMcG0015999	1.40878	1.88603
h1SMcG0016000	0.805802	1.10453
h1SMcG0016001	0	0.0065985
h1SMcG0016002	28.3595	43.6395
h1SMcG0016003	7.634	12.767
h1SMcG0016004	0.0130527	2.35561
h1SMcG0016005	0	0.182068
h1SMcG0016006	0.0331647	0.0455935
h1SMcG0016007	6.12091	4.24023
h1SMcG0016008	1.00627	0.671409
h1SMcG0016009	7.08857	13.508
h1SMcG0016010	11.9157	8.49838
h1SMcG0016011	0.023915	0.795998
h1SMcG0016012	1.43757	3.49135
h1SMcG0016013	65.8562	54.0497
h1SMcG0016014	11.9496	19.6991
h1SMcG0016015	0.0199573	0.170771
h1SMcG0016016	0.0585797	0.264398
h1SMcG0016017	0	0
h1SMcG0016018	180.424	162.137
h1SMcG0016019	48.2641	44.8026
h1SMcG0016020	0.891917	0.703379
h1SMcG0016021	0	0.263266
h1SMcG0016022	60.9759	65.2764
h1SMcG0016023	0.0380993	0.0877985
h1SMcG0016024	0.487853	0.662508
h1SMcG0016025	109.88	91.4167
h1SMcG0016026	0	0
h1SMcG0016027	0.595967	2.36266
h1SMcG0016028	0.000597667	0.027107
h1SMcG0016029	38.7893	43.3853
h1SMcG0016030	0	0
h1SMcG0016031	17.1007	21.5778
h1SMcG0016032	14.0922	26.4506
h1SMcG0016033	0.115905	0.610927
h1SMcG0016034	0.041065	0.336066
h1SMcG0016035	0.182553	5.37744
h1SMcG0016036	2.04526	6.63722
h1SMcG0016037	0	0.0172975
h1SMcG0016038	0	0.120098
h1SMcG0016039	13.566	16.2566
h1SMcG0016040	23.4772	28.7181
h1SMcG0016041	0.366608	0.612818
h1SMcG0016042	0.0271373	0.890628
h1SMcG0016043	23.8404	21.0675
h1SMcG0016044	43.1541	49.9721
h1SMcG0016045	12.2023	12.7207
h1SMcG0016046	0.0115513	0.047901
h1SMcG0016047	0.0372943	0.737927
h1SMcG0016048	0.0128403	7.43627
h1SMcG0016049	2.53088	13.1079
h1SMcG0016050	0.275168	1.04701
h1SMcG0016051	3.8692	10.1844
h1SMcG0016052	15.2522	9.39826
h1SMcG0016053	0.489944	11.5951
h1SMcG0016054	0.011518	3.43175
h1SMcG0016055	6.29802	13.3213
h1SMcG0016056	0	0
h1SMcG0016057	0.0323147	0.468639
h1SMcG0016058	0.542691	0.633235
h1SMcG0016059	1.53574	2.71885
h1SMcG0016060	37.9124	43.4888
h1SMcG0016061	1.91462	3.08101
h1SMcG0016062	5.99682	7.27379
h1SMcG0016063	0.19174	0.12696
h1SMcG0016064	15.387	22.6241
h1SMcG0016065	0	0
h1SMcG0016066	2.16988	2.62326
h1SMcG0016067	0.125555	2.77603
h1SMcG0016068	62.8238	65.3796
h1SMcG0016069	0.0474363	0.256494
h1SMcG0016070	19.7716	16.7767
h1SMcG0016071	13.8574	12.297
h1SMcG0016072	5.47903	8.43631
h1SMcG0016073	22.4625	18.7719
h1SMcG0016074	2.82925	2.7407
h1SMcG0016075	0.0127207	0.228581
h1SMcG0016076	0.548457	1.91828
h1SMcG0016077	0.453113	0.944261
h1SMcG0016078	11.4168	15.5804
h1SMcG0016079	0.038102	0.872106
h1SMcG0016080	82.1934	59.4403
h1SMcG0016081	44.8108	59.3383
h1SMcG0016082	0.29504	0.898254
h1SMcG0016083	54.8473	63.2604
h1SMcG0016084	18.6695	20.5369
h1SMcG0016085	0.0317683	0.194068
h1SMcG0016086	0.151966	0.43409
h1SMcG0016087	0.084077	0.137317
h1SMcG0016088	0.0248563	0.295508
h1SMcG0016089	0.382547	0.380641
h1SMcG0016090	0.57342	0.785678
h1SMcG0016091	0.00976033	0.408195
h1SMcG0016092	0.310204	0.235554
h1SMcG0016093	0.12766	0.292206
h1SMcG0016094	0.208626	0.397618
h1SMcG0016095	0.375454	0.200033
h1SMcG0016096	0.00254833	0.414029
h1SMcG0016097	0.720019	0.376201
h1SMcG0016098	43.3892	76.8141
h1SMcG0016099	3.31676	5.10826
h1SMcG0016100	0.003262	0.487451
h1SMcG0016101	0.0105237	0.013689
h1SMcG0016102	0	0
h1SMcG0016103	80.9582	78.7977
h1SMcG0016104	21.5137	23.3364
h1SMcG0016105	29.0908	26.242
h1SMcG0016106	0	0
h1SMcG0016107	0	0
h1SMcG0016108	58.9641	64.226
h1SMcG0016109	0.0151497	0.244054
h1SMcG0016110	2.89851	3.61612
h1SMcG0016111	11.0895	10.9978
h1SMcG0016112	0.0260657	0.44403
h1SMcG0016113	58.3333	72.5297
h1SMcG0016114	17.161	22.8532
h1SMcG0016115	0.0707433	0.556956
h1SMcG0016116	0	0.199037
h1SMcG0016117	8.61325	10.8151
h1SMcG0016118	25.4606	29.9028
h1SMcG0016119	10.8987	11.4316
h1SMcG0016120	0	1.64935
h1SMcG0016121	12.9844	26.8355
h1SMcG0016122	14.7522	15.6482
h1SMcG0016123	34.8774	33.5291
h1SMcG0016124	11.7456	12.8149
h1SMcG0016125	4.12362	2.81649
h1SMcG0016126	2.77562	21.0717
h1SMcG0016127	7.81566	24.0215
h1SMcG0016128	15.1629	19.9429
h1SMcG0016129	7.31156	8.41132
h1SMcG0016130	6.69268	9.05645
h1SMcG0016131	12.9711	24.7143
h1SMcG0016132	0.000310667	0.0275055
h1SMcG0016133	11.3576	15.7037
h1SMcG0016134	34.9977	33.1598
h1SMcG0016135	15.8641	9.58497
h1SMcG0016136	48.7498	29.3156
h1SMcG0016137	39.5007	24.4584
h1SMcG0016138	0.0136987	0.015087
h1SMcG0016139	0.00223	0.0473425
h1SMcG0016140	11.1511	5.87563
h1SMcG0016141	9.50084	10.4656	best hit: coiled-coil domain-containing protein 78
h1SMcG0016142	16.1662	21.836
h1SMcG0016143	15.437	8.98825
h1SMcG0016144	97.0139	77.8063
h1SMcG0016145	3.62526	3.02494
h1SMcG0016146	0.032343	0.085396
h1SMcG0016147	22.813	16.8873
h1SMcG0016148	0.0205087	1.15586
h1SMcG0016149	5.87834	6.23081
h1SMcG0016150	0.104338	0.302652
h1SMcG0016151	0.061496	0.193601
h1SMcG0016152	34.1587	17.7126
h1SMcG0016153	84.7268	50.7965
h1SMcG0016154	14.8163	17.2025
h1SMcG0016155	192.467	118.173
h1SMcG0016156	3.7544	2.55664
h1SMcG0016157	0	0
h1SMcG0016158	7.14511	17.2744
h1SMcG0016159	0.109846	0.127081
h1SMcG0016160	19.5968	26.1737
h1SMcG0016161	0.080026	0.624412
h1SMcG0016162	0	0
h1SMcG0016163	40.5798	40.9351
h1SMcG0016164	24.7112	23.4075
h1SMcG0016165	18.4188	12.1513
h1SMcG0016166	10.145	9.18382
h1SMcG0016167	0	0.085563
h1SMcG0016168	58.0531	37.0789
h1SMcG0016169	61.1342	64.9329
h1SMcG0016170	0.269051	0.583268
h1SMcG0016171	11.2811	18.1391
h1SMcG0016172	12.0114	18.6975
h1SMcG0016173	2.56979	1.08531
h1SMcG0016174	6.94596	10.1314
h1SMcG0016175	6.43161	7.79263
h1SMcG0016176	1.74921	1.54727
h1SMcG0016177	0.956651	0.533288
h1SMcG0016178	0.497476	1.41726
h1SMcG0016179	0.180199	0.345925
h1SMcG0016180	38.6921	35.7906
h1SMcG0016181	0.899661	0.849843
h1SMcG0016182	39.4655	20.8485
h1SMcG0016183	19.7962	22.6681
h1SMcG0016184	14.7987	25.2447
h1SMcG0016185	14.6212	18.4658
h1SMcG0016186	41.6482	36.5344
h1SMcG0016187	5.77063	4.69799
h1SMcG0016188	0.104828	0
h1SMcG0016189	43.3201	28.8153
h1SMcG0016190	11.4257	26.9581
h1SMcG0016191	0.0232727	0.0576065
h1SMcG0016192	0	0.0219595
h1SMcG0016193	18.0561	29.9598
h1SMcG0016194	0	0.042711
h1SMcG0016195	0	0.071036
h1SMcG0016196	27.3217	39.3464
h1SMcG0016197	15.6241	14.181
h1SMcG0016198	20.6968	16.9279
h1SMcG0016199	11.8355	16.2733
h1SMcG0016200	3.79507	4.97075
h1SMcG0016201	0	0
h1SMcG0016202	15.2554	28.1061
h1SMcG0016203	0.161933	0.0750615
h1SMcG0016204	31.1089	31.5826
h1SMcG0016205	24.0863	36.7948
h1SMcG0016206	0.33363	3.02211
h1SMcG0016207	14.7721	14.1322
h1SMcG0016208	21.9322	22.2503
h1SMcG0016209	0.01832	0
h1SMcG0016210	4.24418	5.51066
h1SMcG0016211	13.7338	18.8461
h1SMcG0016212	1.19823	1.97709
h1SMcG0016213	0.001492	0.0455595
h1SMcG0016214	0	4.38105
h1SMcG0016215	0.497571	0.721425
h1SMcG0016216	46.6306	46.7959
h1SMcG0016217	616.7	441.005
h1SMcG0016218	0.0265867	0.032341
h1SMcG0016219	2.91056	1.89299
h1SMcG0016220	20.4801	17.5361
h1SMcG0016221	5.4365	7.66718
h1SMcG0016222	0.0392297	0.027568
h1SMcG0016223	0.34677	1.59169
h1SMcG0016224	0.0290033	0.0864335
h1SMcG0016225	36.6799	36.7775
h1SMcG0016226	0	0
h1SMcG0016227	10.8998	7.93434
h1SMcG0016228	0.0971767	0.110521
h1SMcG0016229	2.5071	3.44317
h1SMcG0016230	0	0.013809
h1SMcG0016231	0.036494	0.270116
h1SMcG0016232	9.93747	10.1225
h1SMcG0016233	34.0298	40.8837
h1SMcG0016234	50.6928	79.2193
h1SMcG0016235	20.262	29.6487
h1SMcG0016236	0.00766533	0.678042
h1SMcG0016237	27.3917	55.4598
h1SMcG0016238	0.0190587	2.66336
h1SMcG0016239	0	0
h1SMcG0016240	0	0.321366
h1SMcG0016241	25.3228	43.0951
h1SMcG0016242	6.93237	6.19896
h1SMcG0016243	0.047404	0.192158
h1SMcG0016244	5.92892	2.04242
h1SMcG0016245	453.857	305.715
h1SMcG0016246	64.2003	58.6514
h1SMcG0016247	16.4706	44.8728
h1SMcG0016248	22.2467	61.0132
h1SMcG0016249	4.28799	11.4017
h1SMcG0016250	23.0396	53.1172
h1SMcG0016251	8.9154	43.6841
h1SMcG0016252	0.785483	1.51328
h1SMcG0016253	0.45087	0.685798
h1SMcG0016254	122.52	97.6931
h1SMcG0016255	21.3327	29.5292
h1SMcG0016256	0	1.63941
h1SMcG0016257	11.2608	12.0583
h1SMcG0016258	57.0285	50.6924
h1SMcG0016259	75.649	66.6925
h1SMcG0016260	6.36125	10.5716
h1SMcG0016261	10.7231	17.825
h1SMcG0016262	0.132667	0.338262
h1SMcG0016263	4.30033	2.43215
h1SMcG0016264	23.5827	10.3639
h1SMcG0016265	5.70956	5.5428
h1SMcG0016266	11.1086	9.73771
h1SMcG0016267	147.829	242.036
h1SMcG0016268	8.78387	29.3254
h1SMcG0016269	0	0
h1SMcG0016270	0.350485	0.433362
h1SMcG0016271	5.80414	66.3923
h1SMcG0016272	0.120017	0
h1SMcG0016273	0.0872673	0.67467
h1SMcG0016274	0.145949	2.27697
h1SMcG0016275	0.285105	4.03586
h1SMcG0016276	0.363679	4.83932
h1SMcG0016277	0.0195383	0.10611
h1SMcG0016278	0.00337133	0.0960735
h1SMcG0016279	0	0.055451
h1SMcG0016280	10.5369	26.784
h1SMcG0016281	23.33	16.4
h1SMcG0016282	0	0.0375165
h1SMcG0016283	10.6938	13.6578
h1SMcG0016284	3.92525	4.41199
h1SMcG0016285	0.0193297	0
h1SMcG0016286	0.089339	171	histone H3
h1SMcG0016287	0.0742297	138.607	high BLAST homology to histone core H2B
h1SMcG0016288	3.27118	545.164	high BLAST homology to histone core H2B
h1SMcG0016289	0.106278	0
h1SMcG0016290	0.000592667	0.155115
h1SMcG0016291	0	0.195525
h1SMcG0016292	8.67473	20.1236
h1SMcG0016293	0.136572	4.56751
h1SMcG0016294	0.056375	0.589376
h1SMcG0016295	54.5689	233.688	high BLAST homology to histone core H2B
h1SMcG0016296	15.2833	774.886	high BLAST homology to core histone H2A
h1SMcG0016297	3.03767	5.07111
h1SMcG0016298	0	0.055591
h1SMcG0016299	24.7001	40.7228
h1SMcG0016300	0.00970567	1.50676
h1SMcG0016301	0	0.033509
h1SMcG0016302	0	0.0711085
h1SMcG0016303	96.0895	148.114
h1SMcG0016304	7.99246	7.13463
h1SMcG0016305	0.363714	0
h1SMcG0016306	10.2116	10.4952
h1SMcG0016307	36.1639	64.3557
h1SMcG0016308	0.011382	1.07477
h1SMcG0016309	50.7332	44.4571
h1SMcG0016310	0.482231	0.715088
h1SMcG0016311	74.6302	108.065
h1SMcG0016312	0.00859333	0.336206
h1SMcG0016313	0.0219293	0.530369
h1SMcG0016314	0	0.057865
h1SMcG0016315	21.7842	21.2512
h1SMcG0016316	3.89416	3.41941
h1SMcG0016317	0	0
h1SMcG0016318	10.7751	8.72107
h1SMcG0016319	19.2692	41.9859
h1SMcG0016320	768.856	1346.44
h1SMcG0016321	0.089403	0.05447
h1SMcG0016322	16.7966	24.5027
h1SMcG0016323	8.21038	17.6861
h1SMcG0016324	0	0
h1SMcG0016325	0.909795	2.69232
h1SMcG0016326	5.70908	6.97458
h1SMcG0016327	80.8884	93.5885
h1SMcG0016328	30.3317	44.1092
h1SMcG0016329	0.00549667	0.0405955
h1SMcG0016330	0	0
h1SMcG0016331	5.07539	3.78771
h1SMcG0016332	0.0151193	0.268322
h1SMcG0016333	0	0.040857
h1SMcG0016334	14.9634	30.1027
h1SMcG0016335	0.0801597	0.0425195
h1SMcG0016336	15.3431	37.2421
h1SMcG0016337	16.2178	24.6019
h1SMcG0016338	1.36393	7.27706
h1SMcG0016339	0	0.0565905
h1SMcG0016340	28.324	95.3274
h1SMcG0016341	23.0121	27.6096
h1SMcG0016342	0.107498	2.98677
h1SMcG0016343	131.637	99.55
h1SMcG0016344	0	0
h1SMcG0016345	0	0
h1SMcG0016346	7.54983	8.46013
h1SMcG0016347	107.095	39.0834
h1SMcG0016348	6.78134	8.55276
h1SMcG0016349	105.121	37.7009
h1SMcG0016350	0.121422	0.100347
h1SMcG0016351	18.6755	12.0269
h1SMcG0016352	0.631676	0.352571
h1SMcG0016353	1.1742	1.99915
h1SMcG0016354	0.00269833	0.207013
h1SMcG0016355	0.008344	0.141063
h1SMcG0016356	0.000365667	0.0241355
h1SMcG0016357	0	0.034734
h1SMcG0016358	0.0408367	0.0225505
h1SMcG0016359	6.67079	6.38069
h1SMcG0016360	17.3471	29.1804
h1SMcG0016361	45.0193	67.7169
h1SMcG0016362	0.0463787	0.0860665
h1SMcG0016363	9.67718	9.88314
h1SMcG0016364	0.0422103	0.694525
h1SMcG0016365	18.3001	77.7724
h1SMcG0016366	1.94615	2.0933
h1SMcG0016367	84.0751	57.9666
h1SMcG0016368	13.4991	16.3089
h1SMcG0016369	0.004803	0.198294
h1SMcG0016370	0.0575253	3.63098
h1SMcG0016371	0	0
h1SMcG0016372	6.02092	13.4174
h1SMcG0016373	4.04943	2.33869
h1SMcG0016374	4.72983	10.9073
h1SMcG0016375	8.02547	13.0933
h1SMcG0016376	53.9016	55.9077
h1SMcG0016377	5.5542	8.05286
h1SMcG0016378	166.4	168.864
h1SMcG0016379	0	0.026551
h1SMcG0016380	0.0132263	0.153246
h1SMcG0016381	0	0.041722
h1SMcG0016382	0	0.0094545
h1SMcG0016383	0.00164	0
h1SMcG0016384	26.029	24.1231
h1SMcG0016385	0	0.126241
h1SMcG0016386	20.6286	98.1244
h1SMcG0016387	15.6711	39.3263
h1SMcG0016388	10.5626	14.2549
h1SMcG0016389	18.3767	7.74124
h1SMcG0016390	4.65979	10.3872
h1SMcG0016391	0	0
h1SMcG0016392	0.0138423	0.258888
h1SMcG0016393	33.3687	40.1833
h1SMcG0016394	7.63601	18.4501
h1SMcG0016395	0.00718167	0.0350455
h1SMcG0016396	0	0
h1SMcG0016397	28.0599	83.5054
h1SMcG0016398	377.557	244.197
h1SMcG0016399	2.73593	6.33317
h1SMcG0016400	0	0
h1SMcG0016401	0	0.0621895
h1SMcG0016402	0.290295	0.527605
h1SMcG0016403	0.060266	0.210466
h1SMcG0016404	34.1778	106.455
h1SMcG0016405	0.017992	0.085578
h1SMcG0016406	66.847	53.3971
h1SMcG0016407	0.234823	0.298073
h1SMcG0016408	0.036933	0.78782
h1SMcG0016409	0.0386557	0.651197
h1SMcG0016410	0	0
h1SMcG0016411	7.16492	4.87454
h1SMcG0016412	12.3223	47.9427
h1SMcG0016413	22.653	27.5964
h1SMcG0016414	0	0.08682
h1SMcG0016415	0	0.454839
h1SMcG0016416	0.0127933	0.030101
h1SMcG0016417	13.663	29.9255
h1SMcG0016418	0	0.135363
h1SMcG0016419	35.0767	38.2632
h1SMcG0016420	215.609	232.95
h1SMcG0016421	0	0.139047
h1SMcG0016422	0.000386	0.060407
h1SMcG0016423	0	0.708457
h1SMcG0016424	0.00182767	0.0289475
h1SMcG0016425	7.19721	15.528
h1SMcG0016426	8.95581	10.0557
h1SMcG0016427	0.0175493	0.241302
h1SMcG0016428	0.023046	2.48104
h1SMcG0016429	0	0
h1SMcG0016430	0.831751	1.54916
h1SMcG0016431	0.283958	0.564468
h1SMcG0016432	0.0442253	0.217661
h1SMcG0016433	0	0.026596
h1SMcG0016434	0.285981	0.229553
h1SMcG0016435	0	0.118211
h1SMcG0016436	0.780897	1.35058
h1SMcG0016437	1.34063	1.23726
h1SMcG0016438	0.00930233	0.236463
h1SMcG0016439	0.019481	0.203227
h1SMcG0016440	66.0101	77.1716
h1SMcG0016441	6.98484	7.59729
h1SMcG0016442	1.00326	0.967715
h1SMcG0016443	0.015162	0.0694565
h1SMcG0016444	0.0451047	0.104239
h1SMcG0016445	10.503	18.0307
h1SMcG0016446	21.6556	26.4946
h1SMcG0016447	124.567	81.4465
h1SMcG0016448	1233.53	1043.28
h1SMcG0016449	0	0.727436
h1SMcG0016450	0	1.54928
h1SMcG0016451	0.023265	1.64744
h1SMcG0016452	0.008345	1.14986
h1SMcG0016453	167.821	297.217	histone variant H3.3
h1SMcG0016454	132.315	215.344	histone variant H3.3
h1SMcG0016455	201.368	161.765
h1SMcG0016456	0.0341263	2.18013
h1SMcG0016457	10.8228	21.2248
h1SMcG0016458	9.4893	21.4654
h1SMcG0016459	7.03521	7.08108
h1SMcG0016460	0	0
h1SMcG0016461	4.99777	6.98515
h1SMcG0016462	0.03988	0.117304
h1SMcG0016463	23.2752	23.7399
h1SMcG0016464	5.0816	66.4471	Dynein axonemal heavy chain 5
h1SMcG0016465	3.71173	8.45346
h1SMcG0016466	0.409884	0.278475
h1SMcG0016467	0.143736	1.25274
h1SMcG0016468	689.741	611.737
h1SMcG0016469	56.2789	53.5246
h1SMcG0016470	49.8853	58.0939
h1SMcG0016471	25.1227	41.4492
h1SMcG0016472	71.2544	95.1091
h1SMcG0016473	0.0182477	0.164132
h1SMcG0016474	7.74815	12.3371
h1SMcG0016475	3.0436	5.13221
h1SMcG0016476	49.8716	36.9546
h1SMcG0016477	0.097313	0.132514
h1SMcG0016478	304.859	375.534
h1SMcG0016479	15.127	20.2544
h1SMcG0016480	43.6106	101.066
h1SMcG0016481	0.986096	0.21871
h1SMcG0016482	10585.7	9695.49
h1SMcG0016483	0	0
h1SMcG0016484	0	0
h1SMcG0016485	44.4953	45.5548
h1SMcG0016486	0.107803	0.364363
h1SMcG0016487	160.972	186.293
h1SMcG0016488	295.302	234.456
h1SMcG0016489	14.2283	87.912
h1SMcG0016490	0.308724	0.660206
h1SMcG0016491	0.632008	0.882942
h1SMcG0016492	0.00115	0
h1SMcG0016493	0	0.0363345
h1SMcG0016494	0	0.213778
h1SMcG0016495	0.023076	0
h1SMcG0016496	0.0148567	0.044683
h1SMcG0016497	0.0567487	0.701176
h1SMcG0016498	0	0.0599715
h1SMcG0016499	8.9438	20.8449
h1SMcG0016500	110.338	107.5
h1SMcG0016501	0.00739033	0
h1SMcG0016502	0.0660833	1.08462
h1SMcG0016503	174.791	219.879
h1SMcG0016504	42.0268	54.9505
h1SMcG0016505	195.824	181.79
h1SMcG0016506	0.328092	0.254555
h1SMcG0016507	3.5511	12.4963
h1SMcG0016508	0	0.0900755
h1SMcG0016509	0.184183	31.3774
h1SMcG0016510	0.503358	25.1448
h1SMcG0016511	2.51265	3.4182
h1SMcG0016512	8.20787	10.3271
h1SMcG0016513	2.13355	3.07894
h1SMcG0016514	10.5408	18.583
h1SMcG0016515	0	0.013223
h1SMcG0016516	33.8375	47.9948
h1SMcG0016517	0	0.0405765
h1SMcG0016518	12.4221	65.1944
h1SMcG0016519	79.2321	82.5603
h1SMcG0016520	1.79741	1.55898
h1SMcG0016521	13.7377	20.107
h1SMcG0016522	22.9135	32.3701
h1SMcG0016523	36.334	74.1848
h1SMcG0016524	59.2341	75.7641
h1SMcG0016525	14.6706	21.4565
h1SMcG0016526	32.6452	40.1413
h1SMcG0016527	0	0
h1SMcG0016528	0	0.18393
h1SMcG0016529	33.9767	29.7933
h1SMcG0016530	8.31288	6.77121
h1SMcG0016531	96.9085	58.1569
h1SMcG0016532	30.8811	54.8927
h1SMcG0016533	4.71315	11.6868
h1SMcG0016534	3.47486	5.4024
h1SMcG0016535	0.468494	0.71334
h1SMcG0016536	0.714003	1.29328
h1SMcG0016537	3.94694	3.46481
h1SMcG0016538	3.76512	7.26395
h1SMcG0016539	0.0414857	0.289401
h1SMcG0016540	6.79568	5.30138
h1SMcG0016541	112.433	92.3153
h1SMcG0016542	12.3023	11.4932
h1SMcG0016543	0	0.015603
h1SMcG0016544	5.12209	10.017
h1SMcG0016545	10.6539	12.8278
h1SMcG0016546	103.438	79.0182
h1SMcG0016547	27.1776	12.9815
h1SMcG0016548	13.3343	18.0408
h1SMcG0016549	0.079341	0.154241
h1SMcG0016550	7.5958	7.41939
h1SMcG0016551	36.9386	23.7475
h1SMcG0016552	0.006907	0.196114
h1SMcG0016553	0	0.184819
h1SMcG0016554	0	0.0608005
h1SMcG0016555	26.138	19.548
h1SMcG0016556	22.4284	13.8305
h1SMcG0016557	8.27015	14.8081
h1SMcG0016558	0	0.0088705
h1SMcG0016559	0.023951	1.79056
h1SMcG0016560	0	0.279521
h1SMcG0016561	0	0
h1SMcG0016562	64.6295	31.979
h1SMcG0016563	0	0
h1SMcG0016564	0	0
h1SMcG0016565	276.207	170.049
h1SMcG0016566	0	0
h1SMcG0016567	17.9493	18.9011
h1SMcG0016568	0.073312	1.81569
h1SMcG0016569	0.00804933	0.153043
h1SMcG0016570	0.00646033	0.100378
h1SMcG0016571	0.009081	2.27443
h1SMcG0016572	0.0782607	1.25547
h1SMcG0016573	0.088478	1.95732
h1SMcG0016574	84.0732	102.836
h1SMcG0016575	18.09	23.7631
h1SMcG0016576	0.449801	1.39802
h1SMcG0016577	33.7791	46.3309
h1SMcG0016578	111.705	141.018
h1SMcG0016579	24.1985	83.5149
h1SMcG0016580	0.334579	0.272284
h1SMcG0016581	2.84738	5.09413
h1SMcG0016582	0.002983	0.719767
h1SMcG0016583	0.0114047	0.513405
h1SMcG0016584	27.5354	29.5815
h1SMcG0016585	0.672603	0.638342
h1SMcG0016586	0.165123	0.06049
h1SMcG0016587	54.4263	59.4877
h1SMcG0016588	0.148541	0.333653
h1SMcG0016589	5.69054	4.33713
h1SMcG0016590	0	0.104378
h1SMcG0016591	37.6904	50.4815
h1SMcG0016592	23.0989	30.9988
h1SMcG0016593	3.66186	5.26108
h1SMcG0016594	21.6037	41.4696
h1SMcG0016595	0.640457	0.458114
h1SMcG0016596	0.396456	0.0441235
h1SMcG0016597	2.88108	5.89724
h1SMcG0016598	0	0
h1SMcG0016599	9.92592	33.6226
h1SMcG0016600	15.5857	30.6066
h1SMcG0016601	0.233299	0.476423
h1SMcG0016602	0.086782	0.099829
h1SMcG0016603	55.7783	28.1711
h1SMcG0016604	17.1139	20.7198
h1SMcG0016605	30.4079	37.8559
h1SMcG0016606	30.0062	59.6465
h1SMcG0016607	9.14997	10.5885
h1SMcG0016608	0	0.0540855
h1SMcG0016609	0.074173	0.03278
h1SMcG0016610	0	0.062335
h1SMcG0016611	3.45679	1.91795
h1SMcG0016612	18.0447	19.0056
h1SMcG0016613	12.4235	33.8799
h1SMcG0016614	0.0395363	0.09214
h1SMcG0016615	61.8569	122.119
h1SMcG0016616	27.8532	25.7074
h1SMcG0016617	40.6921	56.1891
h1SMcG0016618	17.9226	33.0057
h1SMcG0016619	20.118	31.3733
h1SMcG0016620	6.59154	3.47125
h1SMcG0016621	17.797	33.7265
h1SMcG0016622	46.0101	49.7542
h1SMcG0016623	16.6345	16.2742
h1SMcG0016624	3.1005	10.2211
h1SMcG0016625	0.0502677	0.028782
h1SMcG0016626	0	0.116165
h1SMcG0016627	4.15776	0.530478
h1SMcG0016628	4.32826	5.86531
h1SMcG0016629	11.7581	13.3783
h1SMcG0016630	0.33674	0.874429
h1SMcG0016631	3.46011	2.40653
h1SMcG0016632	40.2985	32.3422
h1SMcG0016633	29.8477	27.1015
h1SMcG0016634	0	0.0006175
h1SMcG0016635	8.84855	9.32713
h1SMcG0016636	7.99985	16.7559
h1SMcG0016637	2.14312	4.47983
h1SMcG0016638	0	0
h1SMcG0016639	0.011572	0.064659
h1SMcG0016640	67.5659	66.4041
h1SMcG0016641	0.913013	1.0765
h1SMcG0016642	0.268729	0.689026
h1SMcG0016643	0	0
h1SMcG0016644	8.00197	6.41409
h1SMcG0016645	0.0386847	0.031529
h1SMcG0016646	15.1665	9.1984
h1SMcG0016647	14.0445	41.0704
h1SMcG0016648	26.4817	19.933
h1SMcG0016649	16.1046	30.262
h1SMcG0016650	38.3653	39.8228
h1SMcG0016651	0.0567983	0
h1SMcG0016652	3.84194	7.40014
h1SMcG0016653	1.41763	0.203136
h1SMcG0016654	1.57329	4.79025
h1SMcG0016655	127.797	95.0835
h1SMcG0016656	0	0
h1SMcG0016657	35.6047	65.2847
h1SMcG0016658	0.276552	0.0895695
h1SMcG0016659	0.998301	2.32206
h1SMcG0016660	51.4567	62.3671
h1SMcG0016661	0.0129563	0.340742
h1SMcG0016662	0	0.186507
h1SMcG0016663	19.0052	13.8393
h1SMcG0016664	28.8595	27.363
h1SMcG0016665	0.16777	0.113036
h1SMcG0016666	0.166892	0.13949
h1SMcG0016667	1.91104	1.79795
h1SMcG0016668	12.4141	14.294
h1SMcG0016669	6.83139	12.717
h1SMcG0016670	0.516704	0.68718
h1SMcG0016671	13.6495	21.7785
h1SMcG0016672	4.26933	5.66506
h1SMcG0016673	5.12185	14.4487
h1SMcG0016674	0.0598603	0.0293575
h1SMcG0016675	7.34443	8.32286
h1SMcG0016676	1.366	1.57322
h1SMcG0016677	0.139739	1.51495
h1SMcG0016678	49.7139	26.3651
h1SMcG0016679	0	0
h1SMcG0016680	16.7568	26.0203
h1SMcG0016681	5.64687	13.8609
h1SMcG0016682	0.0100527	5.08597
h1SMcG0016683	0.382688	0.311509
h1SMcG0016684	61.3077	57.0981
h1SMcG0016685	0	0
h1SMcG0016686	68.5544	108.232
h1SMcG0016687	4.55696	7.15462
h1SMcG0016688	0.0173377	0.043467
h1SMcG0016689	0.660926	1.58743
h1SMcG0016690	0.62607	0.903233
h1SMcG0016691	0.27116	0.4462
h1SMcG0016692	40.5056	32.3364
h1SMcG0016693	13.4432	20.9044
h1SMcG0016694	14.5542	19.8546
h1SMcG0016695	0.0367167	0.19187
h1SMcG0016696	13.1519	17.9181
h1SMcG0016697	57.3261	45.851
h1SMcG0016698	0.799846	0.675324
h1SMcG0016699	0.229212	0.815058
h1SMcG0016700	11.4559	19.9449
h1SMcG0016701	10.6021	8.07701
h1SMcG0016702	2.18097	2.06981
h1SMcG0016703	13.6597	40.7702
h1SMcG0016704	24.1971	14.9721
h1SMcG0016705	32.6199	29.4981
h1SMcG0016706	190.287	183.633
h1SMcG0016707	27.0615	11.5727
h1SMcG0016708	0	0.0278885
h1SMcG0016709	5.50185	7.63282
h1SMcG0016710	1.44311	4.37774
h1SMcG0016711	0.080794	0.84772
h1SMcG0016712	27.5902	9.896
h1SMcG0016713	0	0.007312
h1SMcG0016714	0.0245713	0
h1SMcG0016715	0	0
h1SMcG0016716	53.1228	82.1807
h1SMcG0016717	4.7115	6.28362
h1SMcG0016718	7.32169	12.7506
h1SMcG0016719	0.802993	0.780801
h1SMcG0016720	33.9731	40.0512
h1SMcG0016721	44.2954	65.9738
h1SMcG0016722	0.00738333	0.246838
h1SMcG0016723	4.00783	7.41254
h1SMcG0016724	6.06768	10.1217
h1SMcG0016725	19.958	12.1172
h1SMcG0016726	30.0311	20.6329
h1SMcG0016727	0.00215233	0.028437
h1SMcG0016728	0	0.0130785
h1SMcG0016729	16.5005	5.35457
h1SMcG0016730	38.6503	25.7509
h1SMcG0016731	0	0
h1SMcG0016732	11.9902	12.7864
h1SMcG0016733	9.94412	64.0457
h1SMcG0016734	0.0251373	1.55635
h1SMcG0016735	0.00213033	0.728728
h1SMcG0016736	0.008365	0.341375
h1SMcG0016737	251.723	162.07
h1SMcG0016738	115.945	112.02
h1SMcG0016739	0.0219793	0.0203845
h1SMcG0016740	14.486	27.3335
h1SMcG0016741	248.467	190.448
h1SMcG0016742	11.3703	22.1844
h1SMcG0016743	8.69952	3.34974
h1SMcG0016744	22.9835	82.2339
h1SMcG0016745	0.205919	1.95769
h1SMcG0016746	14.4187	15.465
h1SMcG0016747	40.6179	35.4957
h1SMcG0016748	11.3777	16.2699
h1SMcG0016749	6.48638	2.7687
h1SMcG0016750	44.1917	41.1982
h1SMcG0016751	10.0056	7.31616
h1SMcG0016752	13.817	25.6918
h1SMcG0016753	39.864	34.8258
h1SMcG0016754	28.6086	55.6499
h1SMcG0016755	11.4662	10.7411
h1SMcG0016756	0	0
h1SMcG0016757	6.54811	7.15447
h1SMcG0016758	0	3.79374
h1SMcG0016759	0.23607	0.657597
h1SMcG0016760	55.033	25.2833
h1SMcG0016761	0.179645	0.187454
h1SMcG0016762	7.82537	9.14582
h1SMcG0016763	0.336865	0.303744
h1SMcG0016764	0.474445	0.783864
h1SMcG0016765	70.8011	70.1612
h1SMcG0016766	102.19	100.842
h1SMcG0016767	5.34939	12.8792
h1SMcG0016768	32.6236	14.9296
h1SMcG0016769	13.5642	8.68799
h1SMcG0016770	13.0102	7.53878
h1SMcG0016771	0.81662	1.15074
h1SMcG0016772	115.231	60.6225
h1SMcG0016773	35.5994	19.5062
h1SMcG0016774	37.846	59.1119
h1SMcG0016775	3.13958	7.05348
h1SMcG0016776	35.5298	58.5715
h1SMcG0016777	2.46427	20.6826
h1SMcG0016778	0	0.121409
h1SMcG0016779	0	0.268467
h1SMcG0016780	0.042102	0.0774945
h1SMcG0016781	17.9364	19.639
h1SMcG0016782	22.0331	21.1214
h1SMcG0016783	7.37042	7.22042
h1SMcG0016784	13.8053	21.9538
h1SMcG0016785	54.1404	44.3678
h1SMcG0016786	102.347	100.484
h1SMcG0016787	207.693	88.6964
h1SMcG0016788	0.453411	1.55907
h1SMcG0016789	76.7002	34.4951
h1SMcG0016790	17.609	17.5307
h1SMcG0016791	0.0407703	0.170313
h1SMcG0016792	0.018183	0
h1SMcG0016793	4.23659	3.7369
h1SMcG0016794	9.08992	13.7285
h1SMcG0016795	0.34985	3.81141
h1SMcG0016796	1222.27	350.061
h1SMcG0016797	0	0
h1SMcG0016798	52.4662	66.3104
h1SMcG0016799	1.45801	1.97471
h1SMcG0016800	20.2696	25.2846
h1SMcG0016801	1.45036	1.65201
h1SMcG0016802	19.9948	36.8782
h1SMcG0016803	0.096867	0
h1SMcG0016804	0.000718333	0.571879
h1SMcG0016805	0.000608333	4.21168
h1SMcG0016806	0.0401373	0.836952
h1SMcG0016807	2.6539	9.91689
h1SMcG0016808	27.5381	39.5143
h1SMcG0016809	1.41695	1.38484
h1SMcG0016810	13.6098	16.5556
h1SMcG0016811	19.8031	38.5099
h1SMcG0016812	0.0562303	0.123205
h1SMcG0016813	0.057505	0.073961
h1SMcG0016814	0.122984	0.195595
h1SMcG0016815	17.888	31.8966
h1SMcG0016816	13.0715	9.12994
h1SMcG0016817	11.0041	11.7202
h1SMcG0016818	129.782	96.9748
h1SMcG0016819	0.118886	0
h1SMcG0016820	1.73385	4.31244
h1SMcG0016821	0.520218	0.225327
h1SMcG0016822	0	0.082068
h1SMcG0016823	0.118096	0.287741
h1SMcG0016824	0.127021	0.376798
h1SMcG0016825	0	0
h1SMcG0016826	0.045565	0
h1SMcG0016827	1.07824	0.787395
h1SMcG0016828	3.0314	6.90487
h1SMcG0016829	9.1562	5.94894
h1SMcG0016830	2.0632	3.26668
h1SMcG0016831	0.172884	2.77568
h1SMcG0016832	38.2066	22.5978
h1SMcG0016833	0.0220587	2.33002
h1SMcG0016834	10.3069	8.50099
h1SMcG0016835	0	0.0791285
h1SMcG0016836	53.787	53.6387
h1SMcG0016837	5.22876	5.09164
h1SMcG0016838	1.34872	2.50705
h1SMcG0016839	1.86957	2.0505
h1SMcG0016840	2.4193	5.52136
h1SMcG0016841	18.9367	19.3745
h1SMcG0016842	0	0
h1SMcG0016843	12.9072	11.2598
h1SMcG0016844	48.4504	62.2962
h1SMcG0016845	63.4702	50.2664
h1SMcG0016846	0.002023	0.214862
h1SMcG0016847	0.00719267	0.371753
h1SMcG0016848	16.218	22.2678
h1SMcG0016849	7.0898	8.43705
h1SMcG0016850	0.0286717	0.0911755
h1SMcG0016851	0.027882	0.310989
h1SMcG0016852	0	0
h1SMcG0016853	0	0.346218
h1SMcG0016854	0.210636	0.388715
h1SMcG0016855	9.94092	17.0493
h1SMcG0016856	0.0260887	0.173316
h1SMcG0016857	35.5486	21.7231
h1SMcG0016858	4.22661	6.01782
h1SMcG0016859	62.4859	64.6914
h1SMcG0016860	0.0412227	0.147657
h1SMcG0016861	0	0.073605
h1SMcG0016862	0.0632403	0.0268965
h1SMcG0016863	27.3247	15.189
h1SMcG0016864	34.6033	30.5376
h1SMcG0016865	0.153982	0.429931
h1SMcG0016866	0.0286403	0.715426
h1SMcG0016867	30.2795	68.8094
h1SMcG0016868	41.8615	54.8371
h1SMcG0016869	13.3436	11.5746
h1SMcG0016870	0.190709	0.0013065
h1SMcG0016871	0.0145293	0.0331835
h1SMcG0016872	0	0
h1SMcG0016873	0	0.0204955
h1SMcG0016874	0.125875	0.01317
h1SMcG0016875	0.00454633	0.006494
h1SMcG0016876	14.7437	20.471
h1SMcG0016877	11.124	11.7797
h1SMcG0016878	0.754781	0.476079
h1SMcG0016879	0.00453867	0.438746
h1SMcG0016880	18.2959	26.1514
h1SMcG0016881	85.7197	77.157
h1SMcG0016882	0	0
h1SMcG0016883	0.0184857	0.454871
h1SMcG0016884	0.0400743	0.130649
h1SMcG0016885	25.9173	30.4839
h1SMcG0016886	0	0
h1SMcG0016887	11.2354	14.3411
h1SMcG0016888	32.5245	38.774
h1SMcG0016889	30.6229	23.2828
h1SMcG0016890	0.0170063	3.66932
h1SMcG0016891	16.6317	8.93272
h1SMcG0016892	66.5747	60.4434
h1SMcG0016893	120.618	123.15
h1SMcG0016894	16.6112	19.3571
h1SMcG0016895	0.0395693	0.530192
h1SMcG0016896	23.2012	24.4162
h1SMcG0016897	0.189725	1.74824
h1SMcG0016898	0.447452	2.65956
h1SMcG0016899	17.9669	12.2454
h1SMcG0016900	4.08797	2.3843
h1SMcG0016901	502.552	294.989
h1SMcG0016902	3.20264	1.28026
h1SMcG0016903	0	2.64023
h1SMcG0016904	0	0.0518845
h1SMcG0016905	27.6439	36.6908
h1SMcG0016906	0.0121803	2.96514
h1SMcG0016907	65.3458	65.6783
h1SMcG0016908	0	0.0410595
h1SMcG0016909	45.337	66.8265
h1SMcG0016910	0.192304	0
h1SMcG0016911	0.0339307	1.21023
h1SMcG0016912	59.8322	43.5655
h1SMcG0016913	0.131615	3.77659
h1SMcG0016914	0.0640957	0.0521505
h1SMcG0016915	10.2667	18.8052
h1SMcG0016916	5.73087	9.87478
h1SMcG0016917	57.0826	88.6865
h1SMcG0016918	17.7011	18.4957
h1SMcG0016919	9.20633	9.7807
h1SMcG0016920	0	0.0502495
h1SMcG0016921	0.0483977	0
h1SMcG0016922	2.18904	1.83934
h1SMcG0016923	0	0
h1SMcG0016924	2.68295	0.913612
h1SMcG0016925	0.0254833	0.189465
h1SMcG0016926	298.329	106.34
h1SMcG0016927	3.91264	6.61813
h1SMcG0016928	17.5762	19.4751
h1SMcG0016929	0	0.722265
h1SMcG0016930	16.3141	8.43044
h1SMcG0016931	49.3465	69.1334
h1SMcG0016932	0	0
h1SMcG0016933	0.23017	0.0453625
h1SMcG0016934	27.0578	28.3841
h1SMcG0016935	1.88923	2.66073
h1SMcG0016936	0.0455377	0.111794
h1SMcG0016937	0	0.188075
h1SMcG0016938	2.91557	7.71698
h1SMcG0016939	17.5463	40.0971
h1SMcG0016940	4.61885	2.15668
h1SMcG0016941	62.3058	68.0597
h1SMcG0016942	0	0
h1SMcG0016943	0	0.056912
h1SMcG0016944	23.2229	25.2605
h1SMcG0016945	0.142026	0.181656
h1SMcG0016946	0	0
h1SMcG0016947	0.167043	0.380364
h1SMcG0016948	0	0.11345
h1SMcG0016949	36.7915	12.8673
h1SMcG0016950	0.0280967	0.447626
h1SMcG0016951	0	0
h1SMcG0016952	7.25104	9.94624
h1SMcG0016953	1.07712	1.36382
h1SMcG0016954	0.0574953	8.12409
h1SMcG0016955	0	0.0937635
h1SMcG0016956	10.7662	10.5033
h1SMcG0016957	207.006	127.499
h1SMcG0016958	26.417	26.8697
h1SMcG0016959	8.05046	21.1715
h1SMcG0016960	0	0
h1SMcG0016961	5.04241	11.186
h1SMcG0016962	0.0180313	3.62364
h1SMcG0016963	0	0
h1SMcG0016964	1.92995	4.52417
h1SMcG0016965	0.052025	0
h1SMcG0016966	2.97241	3.3666
h1SMcG0016967	4.63564	8.85881
h1SMcG0016968	8.8907	5.11685
h1SMcG0016969	0	0.023485
h1SMcG0016970	4.74892	5.02956
h1SMcG0016971	0.00710467	0.187197
h1SMcG0016972	0	0.129054
h1SMcG0016973	0.101117	0
h1SMcG0016974	9.11214	6.26002
h1SMcG0016975	10.8706	34.3448
h1SMcG0016976	0.472458	1.68474
h1SMcG0016977	267.221	350.503
h1SMcG0016978	0	0
h1SMcG0016979	0	0
h1SMcG0016980	0.0877023	0.0480035
h1SMcG0016981	16.2152	18.0907
h1SMcG0016982	89.4778	324.653
h1SMcG0016983	0	0.0177945
h1SMcG0016984	13.116	19.8755
h1SMcG0016985	3.63615	4.4993
h1SMcG0016986	0.0140083	0.072124
h1SMcG0016987	0	0.0533575
h1SMcG0016988	0.532233	2.04445
h1SMcG0016989	37.9236	34.9082
h1SMcG0016990	23.569	0
h1SMcG0016991	0.020905	0.235535
h1SMcG0016992	34.0085	65.8667
h1SMcG0016993	5.50693	6.23356
h1SMcG0016994	5.47525	6.11143
h1SMcG0016995	4.62123	6.50526
h1SMcG0016996	1.19923	0.433065
h1SMcG0016997	13.7096	17.7403
h1SMcG0016998	113.496	138.875
h1SMcG0016999	17.8197	31.8172
h1SMcG0017000	0.795055	1.07093
h1SMcG0017001	0.041595	0.512207
h1SMcG0017002	0	0
h1SMcG0017003	87.7827	79.5827
h1SMcG0017004	152.608	178.681
h1SMcG0017005	0	1.88494
h1SMcG0017006	18.2184	35.9212
h1SMcG0017007	0	0.0113975
h1SMcG0017008	0	0.105345
h1SMcG0017009	0	0.0223945
h1SMcG0017010	11.8256	10.3389
h1SMcG0017011	42.3571	45.5047
h1SMcG0017012	0.219289	5.73574
h1SMcG0017013	0	0.0307085
h1SMcG0017014	0.000216333	0.222312
h1SMcG0017015	6.2719	16.9923
h1SMcG0017016	18.3936	69.5226
h1SMcG0017017	0	0
h1SMcG0017018	63.1209	39.979
h1SMcG0017019	6.54655	22.1139
h1SMcG0017020	0.0128293	0.275757
h1SMcG0017021	0.0139	0.294998
h1SMcG0017022	7.56834	13.5845
h1SMcG0017023	0.0380223	0.34095
h1SMcG0017024	0.828005	0
h1SMcG0017025	1.57785	4.09077
h1SMcG0017026	16.0138	14.0375
h1SMcG0017027	30.383	49.8979
h1SMcG0017028	38.776	37.6434
h1SMcG0017029	28.7762	16.645
h1SMcG0017030	85.2308	88.9975
h1SMcG0017031	5.36024	5.40715
h1SMcG0017032	0	0
h1SMcG0017033	5.91294	3.44533
h1SMcG0017034	11.9902	57.2022
h1SMcG0017035	26.2624	19.7931
h1SMcG0017036	34.5952	64.7227
h1SMcG0017037	44.8308	65.3696
h1SMcG0017038	6.21928	11.2087
h1SMcG0017039	0.218542	0.083777
h1SMcG0017040	7.78749	10.5088
h1SMcG0017041	0.1632	2.29514
h1SMcG0017042	29.4413	32.7776
h1SMcG0017043	0.0905903	0.033245
h1SMcG0017044	47.446	49.6306
h1SMcG0017045	0.076042	0
h1SMcG0017046	28.1764	29.2532
h1SMcG0017047	24.4995	25.0322
h1SMcG0017048	86.5028	62.0847
h1SMcG0017049	80.488	96.1788
h1SMcG0017050	3.05177	3.79371
h1SMcG0017051	34.2189	36.2645
h1SMcG0017052	4.53749	6.77078
h1SMcG0017053	2.33253	2.24862
h1SMcG0017054	7.42515	12.5596
h1SMcG0017055	15.4193	5.93215
h1SMcG0017056	3.40425	4.39844
h1SMcG0017057	0.67022	2.07172
h1SMcG0017058	30.1533	23.1244
h1SMcG0017059	1.5172	0.999636
h1SMcG0017060	148.994	89.9749
h1SMcG0017061	4.25661	3.1464
h1SMcG0017062	10.2799	4.71689
h1SMcG0017063	1.77435	4.88441
h1SMcG0017064	0.513883	0.119079
h1SMcG0017065	12.126	54.3157
h1SMcG0017066	8.92149	12.5275
h1SMcG0017067	44.4336	34.0625
h1SMcG0017068	56.2298	61.3748
h1SMcG0017069	10.5243	16.5861
h1SMcG0017070	0.005233	0.105155
h1SMcG0017071	36.7548	37.114
h1SMcG0017072	361.744	310.325
h1SMcG0017073	6.27714	29.2718
h1SMcG0017074	2.24411	3.94087
h1SMcG0017075	1059.78	726.14
h1SMcG0017076	860.866	582.045
h1SMcG0017077	10.7573	25.9063
h1SMcG0017078	0.0176687	0.308316
h1SMcG0017079	10.3205	20.4384
h1SMcG0017080	15.4221	32.904
h1SMcG0017081	6.63822	37.8525
h1SMcG0017082	30.2961	29.6759
h1SMcG0017083	23.8145	33.6857
h1SMcG0017084	19.3394	25.4867
h1SMcG0017085	0.0323777	0.1107
h1SMcG0017086	0	0
h1SMcG0017087	6.58457	15.662
h1SMcG0017088	17.0308	20.5836
h1SMcG0017089	7.73116	5.61048
h1SMcG0017090	0.0239133	0.081076
h1SMcG0017091	22.9299	19.7512
h1SMcG0017092	47.2377	30.5217
h1SMcG0017093	0.265369	0.161649
h1SMcG0017094	24.2076	15.9045
h1SMcG0017095	0	0.113137
h1SMcG0017096	0	0.013234
h1SMcG0017097	19.4757	21.3915
h1SMcG0017098	5.74688	8.01372
h1SMcG0017099	1.49095	3.72473
h1SMcG0017100	14.0374	21.4802
h1SMcG0017101	0.45328	1.3008
h1SMcG0017102	8.59902	8.17119
h1SMcG0017103	0.186406	0.097347
h1SMcG0017104	0	0
h1SMcG0017105	5.54027	8.56026
h1SMcG0017106	98.4504	81.5255
h1SMcG0017107	0	0.411054
h1SMcG0017108	15.8907	14.6372
h1SMcG0017109	0	0.033069
h1SMcG0017110	0	0.0850865
h1SMcG0017111	7.07085	9.42822
h1SMcG0017112	0.0860373	0.124713
h1SMcG0017113	0.144769	0
h1SMcG0017114	61.6662	54.1168
h1SMcG0017115	56.6789	50.0704
h1SMcG0017116	0.0380667	0.741694
h1SMcG0017117	0.489239	0.820488
h1SMcG0017118	0.5637	2.05192
h1SMcG0017119	0.019985	0.0887415
h1SMcG0017120	0	0
h1SMcG0017121	4.25271	9.19758
h1SMcG0017122	129.473	43.3776
h1SMcG0017123	61.3763	6.78899
h1SMcG0017124	28.3925	28.0865
h1SMcG0017125	6.87251	11.3702
h1SMcG0017126	0.080868	0.131687
h1SMcG0017127	0	0
h1SMcG0017128	9.55213	9.11097
h1SMcG0017129	38.1325	45.2763
h1SMcG0017130	0	0.0135555
h1SMcG0017131	32.7611	10.9527
h1SMcG0017132	19.9695	5.52093
h1SMcG0017133	22.0665	6.20031
h1SMcG0017134	21.5795	6.19353
h1SMcG0017135	21.2122	6.19028
h1SMcG0017136	22.6654	6.50544
h1SMcG0017137	164.417	51.8188
h1SMcG0017138	40.0621	6.08135
h1SMcG0017139	35.2903	38.2761
h1SMcG0017140	23.3219	7.32287
h1SMcG0017141	0	0
h1SMcG0017142	2.03299	4.97654
h1SMcG0017143	53.1816	43.1974
h1SMcG0017144	0.0487433	0.301569
h1SMcG0017145	15.3481	11.3989
h1SMcG0017146	0.027517	0.26962
h1SMcG0017147	61.4749	100.816
h1SMcG0017148	16.0196	19.4125
h1SMcG0017149	37.2883	44.0014
h1SMcG0017150	0.0248743	1.97597
h1SMcG0017151	135.007	112.189
h1SMcG0017152	14.3659	68.0473
h1SMcG0017153	27.1438	26.4989
h1SMcG0017154	24.2761	19.2301
h1SMcG0017155	22.4662	14.5164
h1SMcG0017156	8.458	8.9767
h1SMcG0017157	4.32558	11.0069
h1SMcG0017158	5.66221	10.1544
h1SMcG0017159	438.305	262.728
h1SMcG0017160	24.1705	27.8514
h1SMcG0017161	200.648	259.64
h1SMcG0017162	16.8031	16.9672
h1SMcG0017163	29.3724	33.5548
h1SMcG0017164	23.3389	28.9271
h1SMcG0017165	0	0
h1SMcG0017166	0.0129707	0.056711
h1SMcG0017167	23.0554	50.7172
h1SMcG0017168	0.9503	1.88936
h1SMcG0017169	7.06567	8.39964
h1SMcG0017170	2.2901	2.33882
h1SMcG0017171	0.0536887	0.0656715
h1SMcG0017172	58.7617	53.2671
h1SMcG0017173	0	0.0441905
h1SMcG0017174	32.9545	37.0953
h1SMcG0017175	10.6064	29.1767
h1SMcG0017176	80.5746	63.8432
h1SMcG0017177	0	0.015246
h1SMcG0017178	0.0580457	0.160154
h1SMcG0017179	0.00440867	0.306858
h1SMcG0017180	0	0.017996
h1SMcG0017181	4.24756	4.28858
h1SMcG0017182	0.963448	1.8784
h1SMcG0017183	0.517044	0.434604
h1SMcG0017184	16.1366	74.0778
h1SMcG0017185	0.017639	0.78973
h1SMcG0017186	0.057863	0.466579
h1SMcG0017187	0.0951333	0.732255
h1SMcG0017188	5.86667	7.96859
h1SMcG0017189	2.15191	4.7602
h1SMcG0017190	19.0641	16.6271
h1SMcG0017191	5.25936	31.1028
h1SMcG0017192	118.408	181.937
h1SMcG0017193	12.9644	20.2633
h1SMcG0017194	13.5945	23.9423
h1SMcG0017195	38.5284	34.6773
h1SMcG0017196	0.062289	0.186484
h1SMcG0017197	10.1379	10.0238
h1SMcG0017198	11.0697	14.3178
h1SMcG0017199	7.82601	12.0822
h1SMcG0017200	189.788	99.2773
h1SMcG0017201	0	0.016043
h1SMcG0017202	13.414	16.9598
h1SMcG0017203	39.2745	19.0556
h1SMcG0017204	4.29618	16.7542
h1SMcG0017205	47.3759	65.532
h1SMcG0017206	0	0
h1SMcG0017207	0	1.07765
h1SMcG0017208	4.60349	4.86642
h1SMcG0017209	0	0.173785
h1SMcG0017210	0.0343157	0.429609
h1SMcG0017211	0.0457083	0.0528795
h1SMcG0017212	0.09566	0.0144785
h1SMcG0017213	92.4067	52.3828
h1SMcG0017214	22.6298	6.61301
h1SMcG0017215	11.6082	12.3976
h1SMcG0017216	40.9734	23.0372
h1SMcG0017217	2.20383	3.06957
h1SMcG0017218	0	0.0064
h1SMcG0017219	0	0.0055185
h1SMcG0017220	0.0230653	0.15576
h1SMcG0017221	7.40854	13.914
h1SMcG0017222	0.197597	0.089766
h1SMcG0017223	0	0.0137555
h1SMcG0017224	3.67433	4.70423
h1SMcG0017225	0.0379747	0
h1SMcG0017226	0.00342267	0.185872
h1SMcG0017227	4.39296	7.81463
h1SMcG0017228	18.1829	21.9569
h1SMcG0017229	0	0.126216
h1SMcG0017230	18.0414	35.5388
h1SMcG0017231	0	0
h1SMcG0017232	10.5371	23.2611
h1SMcG0017233	0.0983007	0.273987
h1SMcG0017234	0.046345	0.289787
h1SMcG0017235	0.0110803	0.452231
h1SMcG0017236	33.4187	37.8847
h1SMcG0017237	0	0
h1SMcG0017238	0.031436	0.187369
h1SMcG0017239	0.0266723	0.167516
h1SMcG0017240	9.45159	11.4968
h1SMcG0017241	79.3064	57.9553
h1SMcG0017242	60.7371	55.5048
h1SMcG0017243	44.4128	43.6602
h1SMcG0017244	0.0299937	0.845543
h1SMcG0017245	289.666	225.881
h1SMcG0017246	0.192119	0.673968
h1SMcG0017247	0.00152967	0.317789
h1SMcG0017248	0.0450853	0.525263
h1SMcG0017249	1.17927	2.11125
h1SMcG0017250	0	0.595097
h1SMcG0017251	24.1554	18.9345
h1SMcG0017252	18.7959	39.9442
h1SMcG0017253	15.3626	20.1706
h1SMcG0017254	20.3381	31.2622
h1SMcG0017255	10.0239	12.3513
h1SMcG0017256	15.2264	0
h1SMcG0017257	0	0.02658
h1SMcG0017258	1.2648	1.42151
h1SMcG0017259	42.2416	51.3616
h1SMcG0017260	112.54	84.2735
h1SMcG0017261	2.10796	2.93299
h1SMcG0017262	8.85897	5.03886
h1SMcG0017263	30.1487	26.7526
h1SMcG0017264	166.062	204.586
h1SMcG0017265	0	1.43271
h1SMcG0017266	5.69538	6.92283
h1SMcG0017267	49.0277	91.4334
h1SMcG0017268	33.4699	34.8483
h1SMcG0017269	0	0.05126
h1SMcG0017270	134.27	85.0406
h1SMcG0017271	29.2136	17.2074
h1SMcG0017272	41.114	31.9197
h1SMcG0017273	0.144097	0.134681
h1SMcG0017274	0	0.013584
h1SMcG0017275	0	0
h1SMcG0017276	13.4054	26.8528
h1SMcG0017277	0.022675	0.26874
h1SMcG0017278	0.00830333	3.33449
h1SMcG0017279	0.0389003	0.181192
h1SMcG0017280	0.017169	2.57661
h1SMcG0017281	0.043704	1.13853
h1SMcG0017282	22.0448	13.5016
h1SMcG0017283	0.0513777	0.177617
h1SMcG0017284	4.75048	2.55213
h1SMcG0017285	0.0239137	1.40001
h1SMcG0017286	38.2388	34.9102
h1SMcG0017287	0.212682	1.64148
h1SMcG0017288	92.254	160.137
h1SMcG0017289	0.068983	0.673107
h1SMcG0017290	0.130192	2.09528
h1SMcG0017291	50.3526	38.78
h1SMcG0017292	0	0.0613705
h1SMcG0017293	0	0.029043
h1SMcG0017294	135.438	135.591
h1SMcG0017295	47.1115	23.3006
h1SMcG0017296	117.182	103.097
h1SMcG0017297	0	0
h1SMcG0017298	0.0649907	0.379544
h1SMcG0017299	1.15145	5.73927
h1SMcG0017300	0.352119	0.452608
h1SMcG0017301	0.06927	0.55194
h1SMcG0017302	0	0.0049605
h1SMcG0017303	0.002064	0.086609
h1SMcG0017304	45.4853	39.3782
h1SMcG0017305	234.181	226.142
h1SMcG0017306	71.3706	41.7149
h1SMcG0017307	0.13393	0.671686
h1SMcG0017308	0	0
h1SMcG0017309	22.1459	36.4157
h1SMcG0017310	15.2372	9.03512
h1SMcG0017311	40.4014	16.1153
h1SMcG0017312	0	0.045952
h1SMcG0017313	0	0.0424405
h1SMcG0017314	0	0.160526
h1SMcG0017315	0.08861	1.72479
h1SMcG0017316	0	0.139198
h1SMcG0017317	0	0.0240265
h1SMcG0017318	134.05	128.605
h1SMcG0017319	18.4479	39.1105
h1SMcG0017320	22.2767	9.12556
h1SMcG0017321	0	0.019588
h1SMcG0017322	0	0
h1SMcG0017323	0	0.296945
h1SMcG0017324	198.263	212.904
h1SMcG0017325	0.007033	0.259227
h1SMcG0017326	10.6145	8.07357
h1SMcG0017327	0.0108277	0.897719
h1SMcG0017328	0.05835	0.189601
h1SMcG0017329	0.0177207	0.114566
h1SMcG0017330	27.0326	28.472
h1SMcG0017331	10.4041	9.51207
h1SMcG0017332	39.4989	49.4983
h1SMcG0017333	0	0.335718
h1SMcG0017334	0	0.235469
h1SMcG0017335	0.00887867	0.168764
h1SMcG0017336	0	0.571435
h1SMcG0017337	0.407929	0.55664
h1SMcG0017338	0.0330677	1.10321
h1SMcG0017339	0	1.90275
h1SMcG0017340	0	0.328508
h1SMcG0017341	0	0.381771
h1SMcG0017342	0	0.356878
h1SMcG0017343	0.0714647	1.15042
h1SMcG0017344	0.722565	0.923472
h1SMcG0017345	0	0.03114
h1SMcG0017346	4.47237	5.58151
h1SMcG0017347	0.134377	0.048773
h1SMcG0017348	16.452	15.2493
h1SMcG0017349	7.01257	7.06035
h1SMcG0017350	0.0221813	0.0940715
h1SMcG0017351	0	0.515655
h1SMcG0017352	0	0.173001
h1SMcG0017353	0.0656077	0.257196
h1SMcG0017354	5.48108	8.76265
h1SMcG0017355	43.714	36.6713
h1SMcG0017356	34.3886	44.8596
h1SMcG0017357	8.56138	11.8149
h1SMcG0017358	0.126312	0
h1SMcG0017359	0.335936	0.703861
h1SMcG0017360	1.21693	2.53225
h1SMcG0017361	0.322797	0.275184
h1SMcG0017362	0.0581047	0.424181
h1SMcG0017363	6.00663	20.4647
h1SMcG0017364	2.06991	3.37481
h1SMcG0017365	0.0197157	0.869708
h1SMcG0017366	1.12158	2.82173
h1SMcG0017367	9.18076	7.40661
h1SMcG0017368	0	0
h1SMcG0017369	24.5542	28.5768
h1SMcG0017370	28.5833	33.0111
h1SMcG0017371	25.4615	27.6696
h1SMcG0017372	0.0403983	0.367119
h1SMcG0017373	0.0367767	1.08215
h1SMcG0017374	0	0.610425
h1SMcG0017375	0.143482	0.413191
h1SMcG0017376	1.23417	2.1743
h1SMcG0017377	2.49068	3.05781
h1SMcG0017378	12.366	14.0933
h1SMcG0017379	0	0
h1SMcG0017380	5.11755	9.74376
h1SMcG0017381	0.00610567	1.22707
h1SMcG0017382	0.002585	0.1166
h1SMcG0017383	16.4183	14.6473
h1SMcG0017384	0	0.043535
h1SMcG0017385	18.8851	46.3553
h1SMcG0017386	35.9568	30.1762
h1SMcG0017387	2.31786	2.41723
h1SMcG0017388	0	0.0225415
h1SMcG0017389	0.826483	3.26456
h1SMcG0017390	0.676707	0.786971
h1SMcG0017391	13.2322	8.96279
h1SMcG0017392	2.0165	3.7286
h1SMcG0017393	9.05494	19.5087
h1SMcG0017394	0.987202	1.878
h1SMcG0017395	0	0.109821
h1SMcG0017396	0	0
h1SMcG0017397	1.94471	2.5027
h1SMcG0017398	0.063899	0.809098
h1SMcG0017399	11.8948	15.8061
h1SMcG0017400	89.825	302.825
h1SMcG0017401	0.065627	0.604362
h1SMcG0017402	0.00520033	0
h1SMcG0017403	0.019998	0
h1SMcG0017404	0.0133573	0.076311
h1SMcG0017405	0.0112913	3.50298
h1SMcG0017406	0.00750967	2.9966
h1SMcG0017407	24.1574	32.5571
h1SMcG0017408	0.0533463	1.07218
h1SMcG0017409	0.142765	3.73914
h1SMcG0017410	0.595754	2.31822
h1SMcG0017411	0.21014	0.108522
h1SMcG0017412	134.602	144.946
h1SMcG0017413	0	0.141298
h1SMcG0017414	0.003398	0.0620345
h1SMcG0017415	73.8518	76.5054
h1SMcG0017416	29.6042	32.5897
h1SMcG0017417	32.6423	41.027
h1SMcG0017418	27.7595	26.2404
h1SMcG0017419	72.3418	83.986
h1SMcG0017420	33.6967	15.5885
h1SMcG0017421	17.585	12.3468
h1SMcG0017422	0.0725213	0
h1SMcG0017423	0.0343773	0.681208
h1SMcG0017424	0.103467	0.534301
h1SMcG0017425	13.2158	18.2077
h1SMcG0017426	0	0
h1SMcG0017427	10.5399	13.0658
h1SMcG0017428	4.49464	5.79464
h1SMcG0017429	128.744	58.7677
h1SMcG0017430	5.05575	42.1375
h1SMcG0017431	3.74497	9.04189
h1SMcG0017432	19.3538	22.6993
h1SMcG0017433	11.8727	4.58125
h1SMcG0017434	7.15151	8.67424
h1SMcG0017435	0.101593	0.165122
h1SMcG0017436	262.328	236.394
h1SMcG0017437	0.083838	0.182947
h1SMcG0017438	0.051552	0.126518
h1SMcG0017439	0	0.0269095
h1SMcG0017440	0.1154	1.01487
h1SMcG0017441	98.0778	86.1053
h1SMcG0017442	59.7183	39.7047
h1SMcG0017443	0	0.122961
h1SMcG0017444	21.0415	22.8143
h1SMcG0017445	0.178512	0.465422
h1SMcG0017446	0.0968577	1.13855
h1SMcG0017447	0.119249	1.31451
h1SMcG0017448	6.06864	9.71895
h1SMcG0017449	34.0466	59.5415
h1SMcG0017450	6.36977	9.11206
h1SMcG0017451	0	1.7061
h1SMcG0017452	12.953	22.8331
h1SMcG0017453	0.254443	0.347216
h1SMcG0017454	0.087023	0.291631
h1SMcG0017455	76.4661	119.368
h1SMcG0017456	0.215689	0.213618
h1SMcG0017457	0	0.0230665
h1SMcG0017458	11.3767	36.965
h1SMcG0017459	0	0.129793
h1SMcG0017460	0.043818	0
h1SMcG0017461	23.1299	9.98413
h1SMcG0017462	0.112082	0.856623
h1SMcG0017463	0.053403	0.518987
h1SMcG0017464	1.92432	1.62513
h1SMcG0017465	3.06521	3.66925
h1SMcG0017466	0	0.0665835
h1SMcG0017467	65.2578	48.5706
h1SMcG0017468	0.0198193	0.036046
h1SMcG0017469	0	0
h1SMcG0017470	0	0
h1SMcG0017471	0	0.0069595
h1SMcG0017472	0	0.049298
h1SMcG0017473	0	0.0149665
h1SMcG0017474	0	0
h1SMcG0017475	0	0
h1SMcG0017476	0.00732533	0.0023025
h1SMcG0017477	0.016471	0.112773
h1SMcG0017478	0	0
h1SMcG0017479	11.6616	14.5861
h1SMcG0017480	0	12.6935
h1SMcG0017481	0	0.228534
h1SMcG0017482	31.6899	47.0662
h1SMcG0017483	0	0
h1SMcG0017484	87.9147	82.4851
h1SMcG0017485	0.045169	0.689165
h1SMcG0017486	0.913826	2.47877
h1SMcG0017487	0.119449	5.95744
h1SMcG0017488	21.4899	26.2113
h1SMcG0017489	0	0.0373255
h1SMcG0017490	0.768174	0.276076
h1SMcG0017491	76.3909	53.057
h1SMcG0017492	0	0.121216
h1SMcG0017493	0.000683667	0.615319
h1SMcG0017494	4.14263	3.26126
h1SMcG0017495	0.0894073	0.0581625
h1SMcG0017496	11.8528	12.7362
h1SMcG0017497	25.8649	43.0748
h1SMcG0017498	16.9334	18.1686
h1SMcG0017499	0.11903	0.655104
h1SMcG0017500	0	0
h1SMcG0017501	0	0.415315
h1SMcG0017502	0	0.094821
h1SMcG0017503	0.00923233	0.741769
h1SMcG0017504	4.87559	1.81209
h1SMcG0017505	8.29015	9.99435
h1SMcG0017506	19.3901	24.2085
h1SMcG0017507	0.24935	0.713767
h1SMcG0017508	52.5315	57.2543
h1SMcG0017509	28.6202	26.3597
h1SMcG0017510	29.8342	37.032
h1SMcG0017511	16.7664	11.1503
h1SMcG0017512	0.006409	6.20116
h1SMcG0017513	0.459561	0.380821
h1SMcG0017514	0.0974673	0.615927
h1SMcG0017515	0.055879	0.138621
h1SMcG0017516	0.00465567	0.066292
h1SMcG0017517	0.133316	0.811926
h1SMcG0017518	0.000708333	0.0941785
h1SMcG0017519	0	0.024884
h1SMcG0017520	90.9569	18.4218
h1SMcG0017521	86.4886	29.5991
h1SMcG0017522	0.045709	0.0910655
h1SMcG0017523	0	0.0526855
h1SMcG0017524	0.00402033	0.0356465
h1SMcG0017525	0	0.0145465
h1SMcG0017526	0.090742	6.30711
h1SMcG0017527	60.2311	95.9115
h1SMcG0017528	0.256178	0.0704155
h1SMcG0017529	0.00375133	0.0654125
h1SMcG0017530	0	0.132248
h1SMcG0017531	0	0.120772
h1SMcG0017532	0	0.383093
h1SMcG0017533	0.12181	1.40396
h1SMcG0017534	39.3369	31.3863
h1SMcG0017535	0	0
h1SMcG0017536	1291.43	989.516
h1SMcG0017537	0.343298	0.18399
h1SMcG0017538	39.0947	40.5169
h1SMcG0017539	1.18445	1.96237
h1SMcG0017540	7.61289	7.93913
h1SMcG0017541	0	0
h1SMcG0017542	9.65906	25.167
h1SMcG0017543	0.0429627	1.5999
h1SMcG0017544	0.00988767	1.4868
h1SMcG0017545	25.4858	15.1913
h1SMcG0017546	12.5174	20.2772
h1SMcG0017547	45.9147	56.2687
h1SMcG0017548	32.4545	36.1087
h1SMcG0017549	2377.39	1579.73
h1SMcG0017550	58.6278	60.4626
h1SMcG0017551	54.4366	69.719
h1SMcG0017552	0.152345	0.16054
h1SMcG0017553	141.975	125.533
h1SMcG0017554	31.9261	59.981
h1SMcG0017555	0.0114117	2.72364
h1SMcG0017556	0	0
h1SMcG0017557	21.1547	24.842
h1SMcG0017558	0.251903	0.198686
h1SMcG0017559	54.3646	213.198
h1SMcG0017560	56.9618	229.182
h1SMcG0017561	12.1211	28.059
h1SMcG0017562	0.0489507	0.342737
h1SMcG0017563	0.623618	0.495876
h1SMcG0017564	0.55355	0.216176
h1SMcG0017565	0.00176967	0.22782
h1SMcG0017566	62.7233	105.493
h1SMcG0017567	0.0127677	0
h1SMcG0017568	0.0369783	0
h1SMcG0017569	0.0951203	0
h1SMcG0017570	5.83921	4.36038
h1SMcG0017571	0	0
h1SMcG0017572	0.221468	0
h1SMcG0017573	0.00557367	0.137633
h1SMcG0017574	0.0622687	0.553643
h1SMcG0017575	37.1346	73.191
h1SMcG0017576	0.176022	1.24103
h1SMcG0017577	0	0
h1SMcG0017578	0	0.0172535
h1SMcG0017579	13.8591	17.2165
h1SMcG0017580	0.360715	0.65155
h1SMcG0017581	0.387051	0.980114
h1SMcG0017582	0.00480633	0.222822
h1SMcG0017583	0.015563	0.0381365
h1SMcG0017584	12.0801	16.8927
h1SMcG0017585	0	0.0241645
h1SMcG0017586	0	0.0692165
h1SMcG0017587	0.003417	0.198347
h1SMcG0017588	0	0.0202835
h1SMcG0017589	9.03738	6.00383
h1SMcG0017590	0.242734	2.22808
h1SMcG0017591	23.1859	22.8675
h1SMcG0017592	11.9858	16.9356
h1SMcG0017593	57.5133	46.2397
h1SMcG0017594	13.505	9.10706
h1SMcG0017595	0.0114507	0.377587
h1SMcG0017596	0	0.0290445
h1SMcG0017597	0.0516907	0
h1SMcG0017598	9.63457	10.8953
h1SMcG0017599	2309.1	1079.01
h1SMcG0017600	16.9993	25.0575
h1SMcG0017601	0.279425	1.84894
h1SMcG0017602	24.6678	27.6336
h1SMcG0017603	0.369215	0.201587
h1SMcG0017604	0	0.022355
h1SMcG0017605	0.0736747	0.138084
h1SMcG0017606	20.5935	26.5175
h1SMcG0017607	42.9768	31.5536
h1SMcG0017608	0.189712	0.0575505
h1SMcG0017609	0.0146857	0.713427
h1SMcG0017610	0.0354517	0.335056
h1SMcG0017611	0.1108	0.542746
h1SMcG0017612	0.32472	0.623409
h1SMcG0017613	6.28095	19.4435
h1SMcG0017614	45.6646	44.9384
h1SMcG0017615	0.0270393	0.0041875
h1SMcG0017616	0.736935	0.339394
h1SMcG0017617	0.0421043	1.03879
h1SMcG0017618	0	0.994364
h1SMcG0017619	0	0.411453
h1SMcG0017620	0.0123423	0.645693
h1SMcG0017621	38.539	19.9778
h1SMcG0017622	35.3712	49.6749
h1SMcG0017623	0	0.132297
h1SMcG0017624	50.1224	59.292
h1SMcG0017625	30.7141	11.7893
h1SMcG0017626	6.75285	4.41227
h1SMcG0017627	0	0.336653
h1SMcG0017628	0	0.501501
h1SMcG0017629	6.21407	9.97195
h1SMcG0017630	0	0
h1SMcG0017631	16.5532	10.6509
h1SMcG0017632	6.96089	8.92801
h1SMcG0017633	0.004924	0
h1SMcG0017634	0.370948	0.360679
h1SMcG0017635	9.91566	18.3507
h1SMcG0017636	2.69183	2.27282
h1SMcG0017637	143.148	216.445
h1SMcG0017638	0.734231	0.0900985
h1SMcG0017639	9.09566	21.1976
h1SMcG0017640	103.207	59.0356
h1SMcG0017641	22.7436	36.088
h1SMcG0017642	0.0143443	0.0199435
h1SMcG0017643	0.293818	0.294205
h1SMcG0017644	0.00626033	0.0903965
h1SMcG0017645	0	0.365688
h1SMcG0017646	0	0.169957
h1SMcG0017647	0.00198667	0.707021
h1SMcG0017648	0.541086	0.328313
h1SMcG0017649	69.3517	52.6964
h1SMcG0017650	3.56913	5.99698
h1SMcG0017651	0.0135747	0.255707
h1SMcG0017652	40.5014	24.563
h1SMcG0017653	333.157	520.975
h1SMcG0017654	0.0197943	0.856581
h1SMcG0017655	27.9326	30.7367
h1SMcG0017656	0.130921	3.57778
h1SMcG0017657	3.04349	6.71541
h1SMcG0017658	0.0696797	0.0693495
h1SMcG0017659	0.051277	4.46352
h1SMcG0017660	2.75193	7.22596
h1SMcG0017661	0.0440527	0.162348
h1SMcG0017662	0.0173717	0.203968
h1SMcG0017663	0.00719933	0
h1SMcG0017664	0.502096	0.986684
h1SMcG0017665	0.884218	5.03845
h1SMcG0017666	8.01498	19.4709
h1SMcG0017667	0.046802	0.820063
h1SMcG0017668	19.9045	25.5338
h1SMcG0017669	0.0343293	0.970058
h1SMcG0017670	10.5062	14.7374
h1SMcG0017671	0	0
h1SMcG0017672	13.3503	53.2972
h1SMcG0017673	1.32652	1.64367
h1SMcG0017674	621.295	383.296
h1SMcG0017675	8.06362	20.456
h1SMcG0017676	9.80262	49.583
h1SMcG0017677	3.7139	58.6179
h1SMcG0017678	0	0.074648
h1SMcG0017679	366.306	448.524
h1SMcG0017680	31.0313	19.5224
h1SMcG0017681	7.09251	14.0729
h1SMcG0017682	0.100107	0.233597
h1SMcG0017683	0	0.380696
h1SMcG0017684	9.42862	9.51523
h1SMcG0017685	20.3344	21.4308
h1SMcG0017686	0.964036	3.82623
h1SMcG0017687	0.0510717	0
h1SMcG0017688	73.2067	65.6501
h1SMcG0017689	0	0.0634645
h1SMcG0017690	10.618	30.5991
h1SMcG0017691	0.0909523	0.083376
h1SMcG0017692	9.27101	20.2653
h1SMcG0017693	0.0442163	0.0905745
h1SMcG0017694	0	0.0474135
h1SMcG0017695	1.14958	1.56969
h1SMcG0017696	20.8093	35.6039
h1SMcG0017697	10.1022	9.85116
h1SMcG0017698	0	0.218267
h1SMcG0017699	0.415793	0.640089
h1SMcG0017700	0.06399	0.069292
h1SMcG0017701	34.9621	35.4063
h1SMcG0017702	0.00193167	0.110881
h1SMcG0017703	0.00390533	0.187808
h1SMcG0017704	9.73008	10.1608
h1SMcG0017705	15.8079	20.5493
h1SMcG0017706	12.5852	23.4349
h1SMcG0017707	21.2218	16.2643
h1SMcG0017708	0.028957	0.702638
h1SMcG0017709	0.0997833	1.68056
h1SMcG0017710	0.544147	0.788365
h1SMcG0017711	0.06325	0.75044
h1SMcG0017712	0.0443493	0.434457
h1SMcG0017713	28.5153	24.1707
h1SMcG0017714	0	0.0406
h1SMcG0017715	22.1881	38.3192
h1SMcG0017716	0.0558443	0.88298
h1SMcG0017717	0	0
h1SMcG0017718	0.11832	2.2513
h1SMcG0017719	0.079882	0.874245
h1SMcG0017720	0.0131863	2.7592
h1SMcG0017721	0.020761	1.66329
h1SMcG0017722	0.043158	0.785503
h1SMcG0017723	0.0173493	0.239771
h1SMcG0017724	0.00883933	0.376613
h1SMcG0017725	0.0260727	0.755112
h1SMcG0017726	0.470335	4.4716
h1SMcG0017727	0	0
h1SMcG0017728	6.42349	6.60211
h1SMcG0017729	15.3314	15.9352
h1SMcG0017730	0.0471047	4.25906
h1SMcG0017731	0.00884167	0.242982
h1SMcG0017732	0	0.108249
h1SMcG0017733	0.020757	0.0614495
h1SMcG0017734	69.8847	61.0372
h1SMcG0017735	0.0168027	0.118094
h1SMcG0017736	0.077837	1.30606
h1SMcG0017737	0	0
h1SMcG0017738	0	0
h1SMcG0017739	0.112446	0.0822465
h1SMcG0017740	24.125	56.8374
h1SMcG0017741	0.0379053	0.238079
h1SMcG0017742	0.0128393	0.365202
h1SMcG0017743	19.3885	22.9188
h1SMcG0017744	0.38647	3.03866
h1SMcG0017745	13.0157	18.4943
h1SMcG0017746	15.5713	15.7181
h1SMcG0017747	0	0
h1SMcG0017748	6.38065	17.4441
h1SMcG0017749	97.0657	97.5636
h1SMcG0017750	3.67731	8.92283
h1SMcG0017751	0	0
h1SMcG0017752	18.499	70.7714
h1SMcG0017753	0.138047	13.4554
h1SMcG0017754	1.38779	65.6308
h1SMcG0017755	0.150018	112.689
h1SMcG0017756	0.047763	119.725
h1SMcG0017757	0.157012	117.22
h1SMcG0017758	54.0815	68.1995
h1SMcG0017759	0.076969	0.100586
h1SMcG0017760	7.63479	7.03802
h1SMcG0017761	150.02	137.397
h1SMcG0017762	0.214726	0.438843
h1SMcG0017763	2501.46	1761.75
h1SMcG0017764	0.0601	0
h1SMcG0017765	0.0589543	0
h1SMcG0017766	0.026344	0.031207
h1SMcG0017767	0	0.217992
h1SMcG0017768	0.0317523	0.221078
h1SMcG0017769	9.06468	9.66222
h1SMcG0017770	0	1.50042
h1SMcG0017771	0.087174	0.596596
h1SMcG0017772	52.0713	44.4161
h1SMcG0017773	0.003541	0.54166
h1SMcG0017774	0.0268637	2.74507
h1SMcG0017775	0.0101827	0.024366
h1SMcG0017776	0.00922033	0.633036
h1SMcG0017777	0.70877	9.03299
h1SMcG0017778	0.0544593	1.03121
h1SMcG0017779	0.00448633	0.235188
h1SMcG0017780	0.00818933	0.315902
h1SMcG0017781	0.182504	0.508225
h1SMcG0017782	0.452869	1.97
h1SMcG0017783	0.021853	0.409376
h1SMcG0017784	0	0.169492
h1SMcG0017785	0	0.127212
h1SMcG0017786	0	0.108887
h1SMcG0017787	9.32087	9.04798
h1SMcG0017788	0.0162533	0.541991
h1SMcG0017789	0	0.535403
h1SMcG0017790	0	0.0927725
h1SMcG0017791	0.113061	0.837016
h1SMcG0017792	85.0482	83.4479
h1SMcG0017793	0	0.0792505
h1SMcG0017794	0	0
h1SMcG0017795	0	1.21373
h1SMcG0017796	0.0292543	0
h1SMcG0017797	0.0311373	0.635591
h1SMcG0017798	0.082503	2.68691
h1SMcG0017799	0.27942	8.73549
h1SMcG0017800	0.054977	0.938962
h1SMcG0017801	0.016739	2.07668
h1SMcG0017802	40.226	46.9064
h1SMcG0017803	14.2569	12.335
h1SMcG0017804	7.09699	18.9082
h1SMcG0017805	2.59742	11.9357
h1SMcG0017806	44.3403	50.5242
h1SMcG0017807	26.7566	33.8546
h1SMcG0017808	16.4802	23.8436
h1SMcG0017809	0	0.0622385
h1SMcG0017810	0.0327157	0.014521
h1SMcG0017811	0.000267333	4.39561
h1SMcG0017812	31.5529	45.4223
h1SMcG0017813	209.823	185.484
h1SMcG0017814	12.5314	20.1326
h1SMcG0017815	0	0.034921
h1SMcG0017816	0.777211	1.81966
h1SMcG0017817	0.0219867	0.518434
h1SMcG0017818	33.115	33.5905
h1SMcG0017819	80.5528	77.1056
h1SMcG0017820	0.113315	0.115003
h1SMcG0017821	0.049281	0.0610765
h1SMcG0017822	0	0.0810565
h1SMcG0017823	1.16109	2.18335
h1SMcG0017824	1.83867	3.58274
h1SMcG0017825	0.002983	0.336384
h1SMcG0017826	16.6893	38.7438
h1SMcG0017827	0.768993	1.38548
h1SMcG0017828	4.62623	3.13234
h1SMcG0017829	0.080863	0.116006
h1SMcG0017830	0	0
h1SMcG0017831	9.40505	22.3729
h1SMcG0017832	8.69419	9.75241
h1SMcG0017833	43.0247	54.5935
h1SMcG0017834	99.3409	118.426
h1SMcG0017835	0	0.081177
h1SMcG0017836	153.632	199.584
h1SMcG0017837	409.679	399.184
h1SMcG0017838	127.236	126.655
h1SMcG0017839	18.2916	24.7745
h1SMcG0017840	0.037941	0
h1SMcG0017841	14.9379	9.83756
h1SMcG0017842	16.4986	9.69955
h1SMcG0017843	0	0.885058
h1SMcG0017844	70.4191	121.052
h1SMcG0017845	0.028328	0.163297
h1SMcG0017846	17.4793	14.9693
h1SMcG0017847	0.00490367	0.0192345
h1SMcG0017848	0	0.0930755
h1SMcG0017849	3.85182	2.63658
h1SMcG0017850	0.345376	0.380958
h1SMcG0017851	26.3626	34.3099
h1SMcG0017852	29.4052	41.3193
h1SMcG0017853	0.36593	1.33444
h1SMcG0017854	0.309053	0.323622
h1SMcG0017855	11.2065	18.5535
h1SMcG0017856	25.6025	37.1201
h1SMcG0017857	9.12387	3.77957
h1SMcG0017858	1.80848	1.34875
h1SMcG0017859	0.199068	0.202083
h1SMcG0017860	114.528	63.1005
h1SMcG0017861	43.9181	44.232
h1SMcG0017862	4.29703	5.63448
h1SMcG0017863	4.14004	5.83712
h1SMcG0017864	336.993	381.743
h1SMcG0017865	0.225766	0.30034
h1SMcG0017866	0.850772	7.41795
h1SMcG0017867	0.272873	0.609843
h1SMcG0017868	2.41921	1.60021
h1SMcG0017869	0	0
h1SMcG0017870	6.25452	5.67849
h1SMcG0017871	9.26904	8.28723
h1SMcG0017872	63.1438	96.4108
h1SMcG0017873	0.00273767	0.428225
h1SMcG0017874	0.105547	0.062006
h1SMcG0017875	43.1876	27.874
h1SMcG0017876	277.942	94.1951
h1SMcG0017877	16.3145	16.3349
h1SMcG0017878	49.8565	64.2773
h1SMcG0017879	140.856	73.9826
h1SMcG0017880	35.2343	77.5174
h1SMcG0017881	3.34336	6.31282
h1SMcG0017882	15.812	23.7567
h1SMcG0017883	0.009762	0.067114
h1SMcG0017884	8.98216	6.3322
h1SMcG0017885	37.0974	45.319
h1SMcG0017886	5.82277	19.3399
h1SMcG0017887	0.912636	0.588682
h1SMcG0017888	0.0142147	0.395657
h1SMcG0017889	0	0.0264615
h1SMcG0017890	4.00636	5.31706
h1SMcG0017891	5.17491	6.57696
h1SMcG0017892	0.212249	0.01409
h1SMcG0017893	0	0.099305
h1SMcG0017894	19.7257	24.5138
h1SMcG0017895	0.0898793	2.45077
h1SMcG0017896	0.108682	2.68569
h1SMcG0017897	0	2.16855
h1SMcG0017898	0.137875	6.98241
h1SMcG0017899	9.72829	13.1019
h1SMcG0017900	0.019154	1.75252
h1SMcG0017901	1.14249	1.64557
h1SMcG0017902	0.154822	0.132346
h1SMcG0017903	13.0088	12.1669
h1SMcG0017904	22.8841	27.6581
h1SMcG0017905	6.63434	13.8163
h1SMcG0017906	74.3847	84.6351
h1SMcG0017907	0.094486	1.02501
h1SMcG0017908	0.00917833	0.0520575
h1SMcG0017909	17.0731	20.8932
h1SMcG0017910	0.2439	0.164299
h1SMcG0017911	0.0416747	1.71774
h1SMcG0017912	0	4.01205
h1SMcG0017913	0	0.0673345
h1SMcG0017914	0.0375617	0.262289
h1SMcG0017915	6.59384	8.21465
h1SMcG0017916	0.00497133	1.9951
h1SMcG0017917	0.0195377	0.631037
h1SMcG0017918	0.0101377	2.12711
h1SMcG0017919	0.0910633	1.12413
h1SMcG0017920	31.0578	61.772
h1SMcG0017921	8.72983	12.8246
h1SMcG0017922	0.384879	0.531046
h1SMcG0017923	16.3727	7.15935
h1SMcG0017924	7.61159	8.83674
h1SMcG0017925	0	0
h1SMcG0017926	8.38974	10.0257
h1SMcG0017927	0.138044	0.0187185
h1SMcG0017928	0.074298	0
h1SMcG0017929	7.72956	8.69524
h1SMcG0017930	1.03994	1.60757
h1SMcG0017931	0.23308	0.286944
h1SMcG0017932	0	0
h1SMcG0017933	11.6563	13.0233
h1SMcG0017934	0	0.044123
h1SMcG0017935	0.124305	0.314559
h1SMcG0017936	172.659	174.319
h1SMcG0017937	16.9725	21.5695
h1SMcG0017938	0.00159333	0.872645
h1SMcG0017939	0.00181967	0.61817
h1SMcG0017940	0.004471	3.97231
h1SMcG0017941	0.00218833	0.817979
h1SMcG0017942	19.8255	33.1259
h1SMcG0017943	244.595	159.375
h1SMcG0017944	6.20954	6.50054
h1SMcG0017945	0.0463973	0.136502
h1SMcG0017946	0.0299057	0.693812
h1SMcG0017947	0.523567	0.2128
h1SMcG0017948	12.8805	24.6729
h1SMcG0017949	0.812008	0.80671
h1SMcG0017950	2.42562	4.25876
h1SMcG0017951	0.0368493	0.333322
h1SMcG0017952	9.79901	12.0461
h1SMcG0017953	23.7678	23.3021
h1SMcG0017954	78.269	35.8782
h1SMcG0017955	14.752	31.2001
h1SMcG0017956	0.0160867	0.091186
h1SMcG0017957	10.8727	9.75681
h1SMcG0017958	11.5878	17.1214
h1SMcG0017959	24.5844	47.3731
h1SMcG0017960	0.918094	0.992753
h1SMcG0017961	0.002335	0.077363
h1SMcG0017962	19.3154	17.4739
h1SMcG0017963	0	0.086544
h1SMcG0017964	271.529	237.509
h1SMcG0017965	0.989725	1.80663
h1SMcG0017966	0.00787167	0.218166
h1SMcG0017967	0.0137083	0.063946
h1SMcG0017968	0.048886	0.769181
h1SMcG0017969	4.02628	4.59012
h1SMcG0017970	89.5576	59.7636
h1SMcG0017971	34.6825	51.1404
h1SMcG0017972	0.00413333	0.004554
h1SMcG0017973	1.19423	0.942488
h1SMcG0017974	6.78144	8.69343
h1SMcG0017975	0	0.006257
h1SMcG0017976	0.024284	0
h1SMcG0017977	0	0.0142375
h1SMcG0017978	0	0.0351055
h1SMcG0017979	0	0.100938
h1SMcG0017980	0	0.009856
h1SMcG0017981	4.64182	5.03871
h1SMcG0017982	0.413233	1.06212
h1SMcG0017983	9.69784	7.69269
h1SMcG0017984	92.5586	75.3723
h1SMcG0017985	36.4611	24.8906
h1SMcG0017986	6.70335	13.7749
h1SMcG0017987	23.299	42.5077
h1SMcG0017988	54.5706	36.9665
h1SMcG0017989	122.657	122.028
h1SMcG0017990	0.00991733	0.421562
h1SMcG0017991	0.122902	0.790667
h1SMcG0017992	0.048102	0.153009
h1SMcG0017993	18.4645	34.2345
h1SMcG0017994	0	0.022514
h1SMcG0017995	1257.83	1407.22
h1SMcG0017996	0	0.536456
h1SMcG0017997	13.0573	17.7631
h1SMcG0017998	1.09855	3.46502
h1SMcG0017999	7.38142	7.46395
h1SMcG0018000	6.65099	13.7737
h1SMcG0018001	50.3254	29.3918
h1SMcG0018002	1289.07	560.999
h1SMcG0018003	0	0.024736
h1SMcG0018004	0.0483233	0.034488
h1SMcG0018005	0	0
h1SMcG0018006	2.49377	6.68858
h1SMcG0018007	0	0
h1SMcG0018008	15.224	17.3787
h1SMcG0018009	2.88303	4.07878
h1SMcG0018010	0.0355793	0.130736
h1SMcG0018011	43.5677	45.5686
h1SMcG0018012	0.016181	2.47321
h1SMcG0018013	0.083465	4.26404
h1SMcG0018014	0.0180517	3.49809
h1SMcG0018015	0.000145	1.51588
h1SMcG0018016	0.008821	2.73753
h1SMcG0018017	80.3053	102.132
h1SMcG0018018	0.719768	1.03028
h1SMcG0018019	0	0.762407
h1SMcG0018020	0.748701	0.815595
h1SMcG0018021	1.96186	1.50722
h1SMcG0018022	0.548241	0.678524
h1SMcG0018023	2.55201	2.92623
h1SMcG0018024	26.147	20.6696
h1SMcG0018025	1.46132	2.39144
h1SMcG0018026	142.268	174.859
h1SMcG0018027	0	0
h1SMcG0018028	0.0472403	0.820556
h1SMcG0018029	15.9	24.2267
h1SMcG0018030	10.3991	12.2488
h1SMcG0018031	0	0
h1SMcG0018032	1.14754	1.80209
h1SMcG0018033	0.938507	0.831421
h1SMcG0018034	22.8141	29.3896
h1SMcG0018035	12.9475	22.3731
h1SMcG0018036	22.7704	25.5805
h1SMcG0018037	8.30152	12.6177
h1SMcG0018038	268.945	112.751
h1SMcG0018039	36.6965	51.9114
h1SMcG0018040	55.0533	91.7803
h1SMcG0018041	0	0.468416
h1SMcG0018042	23.103	38.248
h1SMcG0018043	0.186863	0.067181
h1SMcG0018044	3.97339	6.44008
h1SMcG0018045	0.0317253	0.029941
h1SMcG0018046	0.437793	0.559663
h1SMcG0018047	75.7984	120.499
h1SMcG0018048	0.825114	1.57181
h1SMcG0018049	6.44743	10.2717
h1SMcG0018050	428.28	186.086
h1SMcG0018051	98.4001	84.0882
h1SMcG0018052	12.6049	29.6757
h1SMcG0018053	0.712825	7.30272
h1SMcG0018054	56.8018	63.869
h1SMcG0018055	10.1768	95.2405	Dynein axonemal heavy chain 5
h1SMcG0018056	0.0108627	0
h1SMcG0018057	9.50932	28.0194
h1SMcG0018058	10.7965	9.50022
h1SMcG0018059	64.6468	52.4967
h1SMcG0018060	1.07044	1.13032
h1SMcG0018061	8.64945	27.182
h1SMcG0018062	3.6935	5.91286
h1SMcG0018063	9.15715	23.1095
h1SMcG0018064	0	0
h1SMcG0018065	0.00952133	0.198682
h1SMcG0018066	0.054788	0.112361
h1SMcG0018067	0	0.443402
h1SMcG0018068	3.29208	2.81146
h1SMcG0018069	19.273	51.7591
h1SMcG0018070	0	0
h1SMcG0018071	0.0175553	1.12526
h1SMcG0018072	8.85916	9.76675
h1SMcG0018073	0	0
h1SMcG0018074	12.4297	14.6138
h1SMcG0018075	0.0309723	0.0328005
h1SMcG0018076	1.46894	13.3644
h1SMcG0018077	0.462124	0.198368
h1SMcG0018078	8.73299	15.0134
h1SMcG0018079	4.51717	7.91445
h1SMcG0018080	0	0
h1SMcG0018081	23.4763	84.4615
h1SMcG0018082	331.489	139.417
h1SMcG0018083	118.324	123.264
h1SMcG0018084	0.0149567	0.0748685
h1SMcG0018085	3.94964	7.9507
h1SMcG0018086	0.058984	0.216023
h1SMcG0018087	0	0
h1SMcG0018088	0.030066	0.024645
h1SMcG0018089	9.00785	11.9453
h1SMcG0018090	14.1588	24.1343
h1SMcG0018091	0.0397083	0.042125
h1SMcG0018092	9.32288	15.9458
h1SMcG0018093	0.807803	0.259085
h1SMcG0018094	0.00516133	0.0029445
h1SMcG0018095	8.35133	12.1295
h1SMcG0018096	0.162055	0.874927
h1SMcG0018097	46.5614	37.2919
h1SMcG0018098	6.60856	6.38524
h1SMcG0018099	12.7097	24.6792
h1SMcG0018100	188.393	301.786
h1SMcG0018101	0	0.034638
h1SMcG0018102	0.105015	0.362771
h1SMcG0018103	14.6726	21.1161
h1SMcG0018104	5.08713	1.56914
h1SMcG0018105	0.0358437	0.091136
h1SMcG0018106	0.048154	0.096822
h1SMcG0018107	0.006503	0.774331
h1SMcG0018108	0.037364	0.629816
h1SMcG0018109	25.965	43.3097
h1SMcG0018110	39.2047	35.4445
h1SMcG0018111	10.0285	5.11461
h1SMcG0018112	18.5342	27.87
h1SMcG0018113	0	0
h1SMcG0018114	9.70568	20.9745
h1SMcG0018115	7.10568	21.4
h1SMcG0018116	0.570554	0.825139
h1SMcG0018117	0.13357	0.130267
h1SMcG0018118	6.42079	21.6574
h1SMcG0018119	2.28703	1.52704
h1SMcG0018120	2.96248	5.43971
h1SMcG0018121	0	0.0603085
h1SMcG0018122	0	0
h1SMcG0018123	213.539	103.496
h1SMcG0018124	16.7503	23.758
h1SMcG0018125	0.0275713	0
h1SMcG0018126	19.47	22.5377
h1SMcG0018127	0	0.066151
h1SMcG0018128	20.9594	23.233
h1SMcG0018129	8.91776	15.2892
h1SMcG0018130	0	0.726735
h1SMcG0018131	0	0.136961
h1SMcG0018132	0	0
h1SMcG0018133	25.1025	39.805
h1SMcG0018134	0.118252	1.53296
h1SMcG0018135	844.351	437.409
h1SMcG0018136	24.6469	36.6962
h1SMcG0018137	0	0
h1SMcG0018138	0.835149	0.746631
h1SMcG0018139	51.3466	72.9399
h1SMcG0018140	3.279	3.76626
h1SMcG0018141	0.00707	0.050566
h1SMcG0018142	6.15344	6.65909
h1SMcG0018143	141.232	119.014
h1SMcG0018144	57.3064	58.513
h1SMcG0018145	198.773	126.105
h1SMcG0018146	23.3852	38.0973
h1SMcG0018147	36.6325	40.8351
h1SMcG0018148	0.418532	0.644321
h1SMcG0018149	34.3982	31.0341
h1SMcG0018150	8.2921	9.58341
h1SMcG0018151	54.9842	81.6397
h1SMcG0018152	0.289135	0.546242
h1SMcG0018153	32.4488	26.7646
h1SMcG0018154	7.25478	7.46698
h1SMcG0018155	0.00860867	0
h1SMcG0018156	9.85857	13.2245
h1SMcG0018157	1.76693	0.893142
h1SMcG0018158	0.537249	2.8136
h1SMcG0018159	0.012419	0
h1SMcG0018160	0.00073	0.0347825
h1SMcG0018161	2.22783	5.70691
h1SMcG0018162	5.26314	5.7381
h1SMcG0018163	25.1486	11.4224
h1SMcG0018164	85.2301	91.0484
h1SMcG0018165	22.6323	37.4231
h1SMcG0018166	25.9197	59.6164
h1SMcG0018167	232.937	90.9438
h1SMcG0018168	0.00720733	0.034667
h1SMcG0018169	0.0289937	0.0735145
h1SMcG0018170	0.0318943	0.324279
h1SMcG0018171	67.5316	87.4806
h1SMcG0018172	0.0215813	0
h1SMcG0018173	500.939	685.749
h1SMcG0018174	0.0115853	0
h1SMcG0018175	2.9909	2.25503
h1SMcG0018176	8.66	22.8146
h1SMcG0018177	0.031136	0.667663
h1SMcG0018178	0.051192	0.0897725
h1SMcG0018179	71.6092	90.3696
h1SMcG0018180	38.382	35.0224
h1SMcG0018181	30.294	47.5841
h1SMcG0018182	4.99216	10.6042
h1SMcG0018183	14.7708	26.4298
h1SMcG0018184	7.25269	8.69689
h1SMcG0018185	0	0.456271
h1SMcG0018186	0.00503	0.579516
h1SMcG0018187	0	0.0687485
h1SMcG0018188	0	0.689861
h1SMcG0018189	0	0.203075
h1SMcG0018190	0	0
h1SMcG0018191	62.4816	77.9945
h1SMcG0018192	32.6218	278.822	Cytoplasmic dynein 1 heavy chain 1
h1SMcG0018193	1.8745	1.00767
h1SMcG0018194	2.50707	0.320972
h1SMcG0018195	3.85511	4.22698
h1SMcG0018196	29.1049	42.2084
h1SMcG0018197	2.5539	3.88945
h1SMcG0018198	0.464305	1.13178
h1SMcG0018199	113.451	121.158
h1SMcG0018200	0.032987	0
h1SMcG0018201	0.0910117	0.175766
h1SMcG0018202	0.019751	7.50382
h1SMcG0018203	5.26789	8.16492
h1SMcG0018204	0.114591	0.0840185
h1SMcG0018205	35.7544	18.7145
h1SMcG0018206	1.03141	0.601131
h1SMcG0018207	484.793	318.095
h1SMcG0018208	0.863611	1.021
h1SMcG0018209	6.11271	10.7324
h1SMcG0018210	11.1892	14.9317
h1SMcG0018211	385.058	241.318
h1SMcG0018212	0.01885	0.407837
h1SMcG0018213	28.9081	46.0044
h1SMcG0018214	0	0.0458925
h1SMcG0018215	0	0
h1SMcG0018216	56.1935	69.8802
h1SMcG0018217	3.17662	3.82775
h1SMcG0018218	3.6823	2.9535
h1SMcG0018219	29.5045	18.7509
h1SMcG0018220	20.3567	21.7792
h1SMcG0018221	7.96056	9.92989
h1SMcG0018222	9.81997	9.11885
h1SMcG0018223	42.515	62.8371
h1SMcG0018224	6.83613	12.0177
h1SMcG0018225	0.003813	0.0819075
h1SMcG0018226	0.88016	1.45372
h1SMcG0018227	47.4932	31.7401
h1SMcG0018228	35.1297	32.3245
h1SMcG0018229	2.55388	3.08254
h1SMcG0018230	18.3282	19.7425
h1SMcG0018231	9.94747	15.1457
h1SMcG0018232	236.475	221.982
h1SMcG0018233	42.4825	46.1605
h1SMcG0018234	0.166036	0
h1SMcG0018235	0.118582	0
h1SMcG0018236	305.735	237.767
h1SMcG0018237	6.43519	12.3918
h1SMcG0018238	7.99294	6.39638
h1SMcG0018239	214.954	242.31
h1SMcG0018240	0.0734943	0.185835
h1SMcG0018241	0	0
h1SMcG0018242	63.2681	68.254
h1SMcG0018243	16.3637	13.8362
h1SMcG0018244	0.0730043	0.046762
h1SMcG0018245	27.8946	33.6342
h1SMcG0018246	0.142263	0.090553
h1SMcG0018247	17.7593	12.5892
h1SMcG0018248	6.52797	13.9163
h1SMcG0018249	0.0902883	0.126505
h1SMcG0018250	1.26439	1.93933
h1SMcG0018251	11.2725	7.95876
h1SMcG0018252	18.3251	12.3851
h1SMcG0018253	17.2451	11.3237
h1SMcG0018254	0.260713	0.488963
h1SMcG0018255	52.5046	56.6126
h1SMcG0018256	131.35	115.558
h1SMcG0018257	0.0587623	0.832848
h1SMcG0018258	0	0
h1SMcG0018259	2.30467	4.869
h1SMcG0018260	14.5844	12.4093
h1SMcG0018261	0	0.170216
h1SMcG0018262	35.7563	34.5608
h1SMcG0018263	0.025688	0.043407
h1SMcG0018264	0.0388897	0.188026
h1SMcG0018265	18.401	22.8765
h1SMcG0018266	0	0
h1SMcG0018267	7.87604	8.03018
h1SMcG0018268	0.026665	0.270536
h1SMcG0018269	0.976143	2.03761
h1SMcG0018270	8.18849	7.17909
h1SMcG0018271	86.9258	70.4042
h1SMcG0018272	0.0486687	0
h1SMcG0018273	24.0342	17.975
h1SMcG0018274	4.9816	11.2996
h1SMcG0018275	4.26222	4.71924
h1SMcG0018276	4.00288	3.09467
h1SMcG0018277	6.31243	6.42288
h1SMcG0018278	0	0.145016
h1SMcG0018279	0.04942	0.0234115
h1SMcG0018280	0.00581167	0.0561225
h1SMcG0018281	0	0
h1SMcG0018282	0.00932467	0.0539465
h1SMcG0018283	0	0
h1SMcG0018284	5.26399	16.7545
h1SMcG0018285	429.756	230.152
h1SMcG0018286	228.354	171.283
h1SMcG0018287	32.2137	42.0481
h1SMcG0018288	11.2515	39.5707
h1SMcG0018289	3.69396	1.52048
h1SMcG0018290	1.42837	2.65945
h1SMcG0018291	8.64564	21.3418
h1SMcG0018292	6.62308	18.8031
h1SMcG0018293	48.4257	35.5498
h1SMcG0018294	5.32545	9.13194
h1SMcG0018295	9.19165	13.83
h1SMcG0018296	4.91297	7.09586
h1SMcG0018297	27.9527	25.2831
h1SMcG0018298	48.4897	40.8369
h1SMcG0018299	5.29742	5.98783
h1SMcG0018300	0.183847	0.848914
h1SMcG0018301	19.1572	13.7294
h1SMcG0018302	13.2536	22.1162
h1SMcG0018303	26.1014	18.4222
h1SMcG0018304	6.22028	5.94679
h1SMcG0018305	0	0
h1SMcG0018306	0	0
h1SMcG0018307	6.03496	7.25701
h1SMcG0018308	0.0337047	1.83988
h1SMcG0018309	35.1767	34.9083
h1SMcG0018310	26.3582	39.4683
h1SMcG0018311	77.6461	34.7349
h1SMcG0018312	1.78153	3.08927
h1SMcG0018313	3.99412	13.1834
h1SMcG0018314	7.25334	4.17837
h1SMcG0018315	87.5975	70.7219
h1SMcG0018316	11.0327	16.2731
h1SMcG0018317	0.257939	0.372574
h1SMcG0018318	26.5817	17.507
h1SMcG0018319	1.55251	3.2984
h1SMcG0018320	9.77938	7.80505
h1SMcG0018321	29.1787	29.8748
h1SMcG0018322	0	0
h1SMcG0018323	129.65	111.71
h1SMcG0018324	0.0124373	0.279819
h1SMcG0018325	0.0354137	0.692425
h1SMcG0018326	0.087232	0.702102
h1SMcG0018327	0	0.0491395
h1SMcG0018328	0.00229533	0.0959275
h1SMcG0018329	0.00190633	0.0549315
h1SMcG0018330	15.9345	23.6301
h1SMcG0018331	15.1943	14.4336
h1SMcG0018332	13.8722	17.4744
h1SMcG0018333	3.15013	7.55165
h1SMcG0018334	6.64493	10.1417
h1SMcG0018335	0	0.0317075
h1SMcG0018336	0.356155	0.384669
h1SMcG0018337	0	0.012411
h1SMcG0018338	0.0162267	0.598548
h1SMcG0018339	29.6177	41.6393
h1SMcG0018340	20.0427	17.277
h1SMcG0018341	20.5252	13.2643
h1SMcG0018342	23.1589	27.7797
h1SMcG0018343	0.156716	0.45707
h1SMcG0018344	0	0
h1SMcG0018345	0	0.0160895
h1SMcG0018346	10.3332	35.6115
h1SMcG0018347	0.733978	0.329464
h1SMcG0018348	45.5756	30.9696
h1SMcG0018349	47.5992	35.9466
h1SMcG0018350	2.90475	3.6828
h1SMcG0018351	8.70036	13.3053
h1SMcG0018352	0	0.095703
h1SMcG0018353	7.09556	14.4085
h1SMcG0018354	2.77891	3.30187
h1SMcG0018355	17.5509	28.7777
h1SMcG0018356	54.5301	124.272
h1SMcG0018357	28.0266	14.382
h1SMcG0018358	0.051466	0
h1SMcG0018359	61.8819	41.4991
h1SMcG0018360	20.5478	21.8846
h1SMcG0018361	0.138328	1.30894
h1SMcG0018362	32.3622	22.6303
h1SMcG0018363	2.77086	4.60852
h1SMcG0018364	5.55016	4.9045
h1SMcG0018365	1.77801	2.38262
h1SMcG0018366	43.1257	49.5898
h1SMcG0018367	0.00150933	0.17282
h1SMcG0018368	0	0.2859
h1SMcG0018369	0	0.303504
h1SMcG0018370	28.2846	59.1361
h1SMcG0018371	2.30139	4.0693
h1SMcG0018372	0.124276	0.0892005
h1SMcG0018373	279.304	332.103
h1SMcG0018374	13.9917	13.0924
h1SMcG0018375	16.3355	10.4619
h1SMcG0018376	19.7052	21.9906
h1SMcG0018377	14.0483	31.8247
h1SMcG0018378	75.8022	72.9948
h1SMcG0018379	0.219474	0.490026
h1SMcG0018380	0.0197393	1.38016
h1SMcG0018381	8.5203	6.09881
h1SMcG0018382	16.7817	9.69506
h1SMcG0018383	2.58695	2.41789
h1SMcG0018384	23.2837	20.3824
h1SMcG0018385	18.9029	17.2556
h1SMcG0018386	31.8858	42.62
h1SMcG0018387	11.8799	29.4821
h1SMcG0018388	2.59199	2.02949
h1SMcG0018389	0	0.098928
h1SMcG0018390	6.90849	13.565
h1SMcG0018391	0.0283017	0
h1SMcG0018392	0	0
h1SMcG0018393	7.21411	9.83078
h1SMcG0018394	0	0
h1SMcG0018395	44.8818	63.6945
h1SMcG0018396	3.68225	4.21987
h1SMcG0018397	8.68134	7.05529
h1SMcG0018398	17.6357	23.1467
h1SMcG0018399	46.6926	62.3404
h1SMcG0018400	9.50005	9.75528
h1SMcG0018401	106.15	75.3989
h1SMcG0018402	0	0.08314
h1SMcG0018403	15.8133	41.9909
h1SMcG0018404	8.27349	9.63545
h1SMcG0018405	0.167656	0.197458
h1SMcG0018406	3.68035	4.71559
h1SMcG0018407	15.6905	15.5029
h1SMcG0018408	14.361	12.6655
h1SMcG0018409	12.5545	9.47635
h1SMcG0018410	0.547948	0.571905
h1SMcG0018411	0	0.044695
h1SMcG0018412	0.002398	0.042089
h1SMcG0018413	1.05747	0.632723
h1SMcG0018414	0.537316	0.272823
h1SMcG0018415	57.5206	57.7531
h1SMcG0018416	19.35	15.9518
h1SMcG0018417	0.404566	0.274896
h1SMcG0018418	17.6083	15.1898
h1SMcG0018419	0.0224757	0.087412
h1SMcG0018420	0.248814	1.85252
h1SMcG0018421	0.071553	5.49692
h1SMcG0018422	0.0435677	0.526751
h1SMcG0018423	0	0
h1SMcG0018424	0.0678747	0.372955
h1SMcG0018425	0.0799797	0.828473
h1SMcG0018426	0.026456	0.16281
h1SMcG0018427	0.0400713	0.102273
h1SMcG0018428	0.044719	0.134944
h1SMcG0018429	0.104376	0
h1SMcG0018430	0.231914	0.535869
h1SMcG0018431	6.54457	10.676
h1SMcG0018432	159.346	167.871
h1SMcG0018433	52.9814	67.31
h1SMcG0018434	6.55091	6.53972
h1SMcG0018435	0	0.0162695
h1SMcG0018436	122.617	128.735
h1SMcG0018437	4.19082	3.69062
h1SMcG0018438	107.651	103.591
h1SMcG0018439	0	0
h1SMcG0018440	41.5308	55.0717
h1SMcG0018441	0	0.015924
h1SMcG0018442	44.4823	54.4742
h1SMcG0018443	29.4018	40.1935
h1SMcG0018444	0.001354	0.280145
h1SMcG0018445	0.033145	0.165896
h1SMcG0018446	12.1214	24.274
h1SMcG0018447	0.0734477	0.105784
h1SMcG0018448	1.58762	4.07485
h1SMcG0018449	3.51948	4.85098
h1SMcG0018450	188.136	181.019
h1SMcG0018451	0.0401627	0.741395
h1SMcG0018452	0.0331427	0.603338
h1SMcG0018453	0	0.31568
h1SMcG0018454	0	4.37372
h1SMcG0018455	0	0.0087535
h1SMcG0018456	0	0
h1SMcG0018457	2.31939	3.98925
h1SMcG0018458	1.55532	2.21786
h1SMcG0018459	9.83368	12.8867
h1SMcG0018460	11.4478	13.965
h1SMcG0018461	0	0.324772
h1SMcG0018462	0.00314133	0.584446
h1SMcG0018463	0.006401	0.344774
h1SMcG0018464	0.00233433	0.086891
h1SMcG0018465	23.111	28.5889
h1SMcG0018466	12.7777	20.6587
h1SMcG0018467	1.39485	0.858704
h1SMcG0018468	10.983	12.01
h1SMcG0018469	0.455619	0.202364
h1SMcG0018470	0.0392357	2.74011
h1SMcG0018471	33.7294	57.4645
h1SMcG0018472	0	0.189704
h1SMcG0018473	36.0904	126.936
h1SMcG0018474	100.999	107.15
h1SMcG0018475	5.26301	16.0818
h1SMcG0018476	23.4018	15.9053
h1SMcG0018477	0.030249	0
h1SMcG0018478	0.0256357	0
h1SMcG0018479	4.05361	5.65944
h1SMcG0018480	34.7871	33.3031
h1SMcG0018481	0	0.0138505
h1SMcG0018482	0.00892367	0.0730795
h1SMcG0018483	173.735	154.624
h1SMcG0018484	5.68374	12.0303
h1SMcG0018485	357.517	250.48
h1SMcG0018486	0	0
h1SMcG0018487	0.058073	0
h1SMcG0018488	304.759	216.101
h1SMcG0018489	228.942	190.244
h1SMcG0018490	0.0109183	0.0656085
h1SMcG0018491	0	0
h1SMcG0018492	0.0185067	0.408673
h1SMcG0018493	19.9856	21.5656
h1SMcG0018494	0	0.0658465
h1SMcG0018495	0.0112327	0.102396
h1SMcG0018496	0	0.0334485
h1SMcG0018497	14.2124	30.5957
h1SMcG0018498	61.1835	25.4058
h1SMcG0018499	30.8539	14.9807
h1SMcG0018500	0.755683	0.277795
h1SMcG0018501	0.0201673	1.12609
h1SMcG0018502	0.87921	0.643333
h1SMcG0018503	0.983839	1.12545
h1SMcG0018504	0.837402	0.823507
h1SMcG0018505	0.994879	0.727572
h1SMcG0018506	1.31122	1.80678
h1SMcG0018507	8.49717	5.76501
h1SMcG0018508	95.0559	49.911
h1SMcG0018509	5.91567	9.35194
h1SMcG0018510	4.52485	3.76847
h1SMcG0018511	0.0908917	0.097016
h1SMcG0018512	1.87387	1.86687
h1SMcG0018513	40.0378	51.1778
h1SMcG0018514	6.83539	5.39827
h1SMcG0018515	4.9242	0.612416
h1SMcG0018516	15.1588	19.6716
h1SMcG0018517	11.1112	7.99232
h1SMcG0018518	0.17797	0.109867
h1SMcG0018519	10.7664	13.1505
h1SMcG0018520	0	0.159651
h1SMcG0018521	47.8332	68.7482
h1SMcG0018522	0.00188667	0.058826
h1SMcG0018523	0.00384133	0.107561
h1SMcG0018524	0	0.134012
h1SMcG0018525	0.244041	0.333406
h1SMcG0018526	0	0
h1SMcG0018527	0	0
h1SMcG0018528	10.5197	16.147
h1SMcG0018529	36.0396	101.877
h1SMcG0018530	0.066985	0.495528
h1SMcG0018531	12.5377	13.7383
h1SMcG0018532	22.9264	23.0558
h1SMcG0018533	380.006	286.402
h1SMcG0018534	367.626	415.869
h1SMcG0018535	15.8299	12.4431
h1SMcG0018536	26.186	52.4837
h1SMcG0018537	98.8009	233.287
h1SMcG0018538	85.0234	123.087
h1SMcG0018539	4.69746	5.99553
h1SMcG0018540	1.72454	2.23968
h1SMcG0018541	0	0
h1SMcG0018542	192.92	165.839
h1SMcG0018543	12.0075	9.4421
h1SMcG0018544	0	0.14161
h1SMcG0018545	0.005519	0.427898
h1SMcG0018546	0.00855433	0.473604
h1SMcG0018547	50.8405	29.5654
h1SMcG0018548	34.7271	30.9584
h1SMcG0018549	0	0.498934
h1SMcG0018550	0.0216353	0.115571
h1SMcG0018551	43.0292	32.5709
h1SMcG0018552	32.122	45.849
h1SMcG0018553	0.0490593	0.15642
h1SMcG0018554	0	0.096375
h1SMcG0018555	11.3311	20.9893
h1SMcG0018556	0.022075	0
h1SMcG0018557	0.0280103	0.0689155
h1SMcG0018558	0	0
h1SMcG0018559	0	0
h1SMcG0018560	0	0.066343
h1SMcG0018561	0	0.002602
h1SMcG0018562	0	0.110637
h1SMcG0018563	8.55321	5.39016
h1SMcG0018564	8.33271	9.00336
h1SMcG0018565	0.0903603	0.208579
h1SMcG0018566	1.56729	2.40935
h1SMcG0018567	0	0
h1SMcG0018568	1.75407	1.13246
h1SMcG0018569	14.3761	20.0559
h1SMcG0018570	14.0962	9.37167
h1SMcG0018571	0.005554	0.0524605
h1SMcG0018572	0.012372	0
h1SMcG0018573	0	0.403665
h1SMcG0018574	0.0154777	3.92127
h1SMcG0018575	0.011567	1.1734
h1SMcG0018576	0	0.87606
h1SMcG0018577	0	5.68362
h1SMcG0018578	0	0.602229
h1SMcG0018579	0.029023	0.01118
h1SMcG0018580	0.0602	1.57802
h1SMcG0018581	2.54023	6.83512
h1SMcG0018582	0.143068	1.0417
h1SMcG0018583	0.302208	8.07233
h1SMcG0018584	0.0364147	2.44507
h1SMcG0018585	0.017136	5.56634
h1SMcG0018586	0.382516	8.04195
h1SMcG0018587	58.4811	48.0951
h1SMcG0018588	0	0
h1SMcG0018589	0.031822	0.76944
h1SMcG0018590	0	0.0192915
h1SMcG0018591	0.016648	0.342027
h1SMcG0018592	16.1314	7.85466
h1SMcG0018593	0.00318	0.42343
h1SMcG0018594	20.4407	23.6375
h1SMcG0018595	0	1.34231
h1SMcG0018596	0.0493787	0.377626
h1SMcG0018597	32.6528	37.055
h1SMcG0018598	11.5194	15.9931
h1SMcG0018599	0	0
h1SMcG0018600	0.0116623	0.113751
h1SMcG0018601	0.814279	1.52986
h1SMcG0018602	0.0243873	0.0742785
h1SMcG0018603	1.79111	0.850519
h1SMcG0018604	1.04358	1.36924
h1SMcG0018605	0	0
h1SMcG0018606	0.215752	0
h1SMcG0018607	0	0.145488
h1SMcG0018608	14.1129	31.7272
h1SMcG0018609	3.26198	3.83407
h1SMcG0018610	0	0
h1SMcG0018611	0.0286353	0.140078
h1SMcG0018612	3.69949	10.9646
h1SMcG0018613	1.68695	2.37051
h1SMcG0018614	0.0918983	0.143106
h1SMcG0018615	0.235164	0.11774
h1SMcG0018616	0.0188097	0.019685
h1SMcG0018617	0	0.0434
h1SMcG0018618	16.4732	19.9216
h1SMcG0018619	11.3598	11.26
h1SMcG0018620	4.90602	3.94402
h1SMcG0018621	31.698	33.9038
h1SMcG0018622	30.1604	26.0041
h1SMcG0018623	29.8821	54.2304
h1SMcG0018624	0	0
h1SMcG0018625	0.0317843	0.0235995
h1SMcG0018626	389.937	223.746
h1SMcG0018627	0	3.52874
h1SMcG0018628	44.5665	25.4887
h1SMcG0018629	90.1826	38.2808
h1SMcG0018630	32.8703	14.2789
h1SMcG0018631	27.8355	30.1879
h1SMcG0018632	0	0
h1SMcG0018633	10.2339	9.06583
h1SMcG0018634	5.36195	8.34447
h1SMcG0018635	681.927	366.517
h1SMcG0018636	436.175	220.669
h1SMcG0018637	6.63045	7.51419
h1SMcG0018638	0.090145	0.506032
h1SMcG0018639	0.451799	1.83515
h1SMcG0018640	1.65011	14.667	Dynein axeonemal heavy chain 2
h1SMcG0018641	0.055065	0
h1SMcG0018642	0.00964167	0.180239
h1SMcG0018643	5.39484	9.56583
h1SMcG0018644	2.00118	1.98488
h1SMcG0018645	74.9881	64.083
h1SMcG0018646	27.8824	36.1914
h1SMcG0018647	0.0758727	0.070686
h1SMcG0018648	73.4433	62.789
h1SMcG0018649	77.99	90.4882
h1SMcG0018650	0.416337	0.768523
h1SMcG0018651	0.728627	0.629722
h1SMcG0018652	0.133649	0.077599
h1SMcG0018653	9.52241	9.00972
h1SMcG0018654	4.05541	8.04929
h1SMcG0018655	0	0
h1SMcG0018656	6.06197	8.43491
h1SMcG0018657	92.5153	95.2954
h1SMcG0018658	8.43735	10.5161
h1SMcG0018659	20.247	39.1959
h1SMcG0018660	6.14787	12.4893
h1SMcG0018661	0.261292	0.053044
h1SMcG0018662	61.5533	55.1352
h1SMcG0018663	0	0.144447
h1SMcG0018664	0	0.141211
h1SMcG0018665	0.0384243	0.187256
h1SMcG0018666	20.4686	19.1859
h1SMcG0018667	33.111	26.5509
h1SMcG0018668	631.526	532.238
h1SMcG0018669	21.0762	29.6668
h1SMcG0018670	0.0242313	0.024905
h1SMcG0018671	21.7949	46.2669
h1SMcG0018672	2.15951	1.09315
h1SMcG0018673	0.0575757	0.994879
h1SMcG0018674	152.474	154.007
h1SMcG0018675	0.101528	0.247407
h1SMcG0018676	0.00303067	0
h1SMcG0018677	13.315	4.9052
h1SMcG0018678	0	0
h1SMcG0018679	0	0.127554
h1SMcG0018680	18.5351	22.7407
h1SMcG0018681	23.7755	24.1299
h1SMcG0018682	17.1823	13.6746
h1SMcG0018683	14.922	17.0493
h1SMcG0018684	40.1031	55.9235
h1SMcG0018685	7.17196	11.2942
h1SMcG0018686	5.61204	20.3756
h1SMcG0018687	23.0897	53.3026
h1SMcG0018688	0.0774327	0.044257
h1SMcG0018689	0.0776803	0.188198
h1SMcG0018690	0.106253	0.043307
h1SMcG0018691	14.7481	19.1478
h1SMcG0018692	0.0331157	0.215142
h1SMcG0018693	0.514493	0.15558
h1SMcG0018694	18.732	12.4766
h1SMcG0018695	21.5627	21.1179
h1SMcG0018696	3.60955	3.99956
h1SMcG0018697	19.0539	16.3964
h1SMcG0018698	31.393	36.8412
h1SMcG0018699	12.0545	23.2144
h1SMcG0018700	18.7304	19.9009
h1SMcG0018701	49.0697	33.273
h1SMcG0018702	0.035642	0
h1SMcG0018703	7.32339	12.391
h1SMcG0018704	7.07105	25.4027
h1SMcG0018705	5.65725	2.40587
h1SMcG0018706	0.132686	1.37241
h1SMcG0018707	12.3558	27.9681
h1SMcG0018708	0	0
h1SMcG0018709	3.19448	10.57
h1SMcG0018710	0.0970937	0.16369
h1SMcG0018711	0.0396593	0.0583765
h1SMcG0018712	0	0
h1SMcG0018713	0	0.615547
h1SMcG0018714	0.021629	0
h1SMcG0018715	4.5293	3.87179
h1SMcG0018716	105.71	83.1702
h1SMcG0018717	7.60294	8.57168
h1SMcG0018718	0.0659343	0.449381
h1SMcG0018719	0.0171213	0.011661
h1SMcG0018720	0.209301	0.0993845
h1SMcG0018721	20.0126	41.1557
h1SMcG0018722	7.11534	15.0227
h1SMcG0018723	26.0011	28.4769
h1SMcG0018724	8.05016	8.84715
h1SMcG0018725	29.0669	39.2115
h1SMcG0018726	1.43256	3.51432
h1SMcG0018727	0.068436	0.0373115
h1SMcG0018728	80.1782	166.073
h1SMcG0018729	15.8382	16.4971
h1SMcG0018730	0	0.0365535
h1SMcG0018731	9.3167	11.6991
h1SMcG0018732	0.411029	0.477897
h1SMcG0018733	16.3755	11.1777
h1SMcG0018734	0	0
h1SMcG0018735	0.279128	0.332669
h1SMcG0018736	29.4517	27.1281
h1SMcG0018737	0	0
h1SMcG0018738	6.55978	8.69349
h1SMcG0018739	11.3853	9.5075
h1SMcG0018740	0.551739	1.24211
h1SMcG0018741	0.585291	0.669079
h1SMcG0018742	85.7606	96.4413
h1SMcG0018743	14.2552	8.47115
h1SMcG0018744	19.8949	20.2797
h1SMcG0018745	19.7647	18.4246
h1SMcG0018746	32.6533	30.0446
h1SMcG0018747	0	0.197506
h1SMcG0018748	44.4251	75.8988
h1SMcG0018749	0.10882	0.134641
h1SMcG0018750	17.9908	22.0515
h1SMcG0018751	41.1361	39.1723
h1SMcG0018752	33.3535	34.3168
h1SMcG0018753	21.4428	55.4908
h1SMcG0018754	0.123816	0.318032
h1SMcG0018755	29.6563	27.4144
h1SMcG0018756	13.1668	9.67224
h1SMcG0018757	0.120838	0.09211
h1SMcG0018758	7601.14	2205.92
h1SMcG0018759	49.3185	44.9049
h1SMcG0018760	26.6138	24.6245
h1SMcG0018761	7.19856	11.246
h1SMcG0018762	0.0269523	0
h1SMcG0018763	18.5562	26.0425
h1SMcG0018764	0.410937	3.89316
h1SMcG0018765	1.08489	1.08398
h1SMcG0018766	37.495	28.6414
h1SMcG0018767	0.128113	1.47285
h1SMcG0018768	8.64191	16.3663
h1SMcG0018769	115.395	66.3216
h1SMcG0018770	15.3696	8.71118
h1SMcG0018771	20.0915	25.048
h1SMcG0018772	12.7539	38.8588
h1SMcG0018773	43.8777	43.6873
h1SMcG0018774	32.1172	46.9022
h1SMcG0018775	0.010351	0.281909
h1SMcG0018776	0.0354987	0.638629
h1SMcG0018777	0.0516687	0.962147
h1SMcG0018778	0	0.13241
h1SMcG0018779	5.16345	7.22644
h1SMcG0018780	2.53008	3.36018
h1SMcG0018781	5.40516	8.95189
h1SMcG0018782	0	0.029168
h1SMcG0018783	0.0259997	1.87315
h1SMcG0018784	0.003133	1.06752
h1SMcG0018785	0.012507	0
h1SMcG0018786	5.35841	6.10702
h1SMcG0018787	5.05123	5.14984
h1SMcG0018788	0.0173673	0.762701
h1SMcG0018789	0.0155023	1.08452
h1SMcG0018790	0	0.150861
h1SMcG0018791	25.1658	24.4525
h1SMcG0018792	15.5286	17.821
h1SMcG0018793	0.148902	0.244377
h1SMcG0018794	41.9301	13.1054
h1SMcG0018795	0	0
h1SMcG0018796	0	0
h1SMcG0018797	8.45853	9.21056
h1SMcG0018798	0.013422	0.966861
h1SMcG0018799	27.7344	41.3381
h1SMcG0018800	0.2361	0.857773
h1SMcG0018801	0	0.188018
h1SMcG0018802	0	1.11443
h1SMcG0018803	0	0.353873
h1SMcG0018804	0.200101	0.133237
h1SMcG0018805	0.00984967	0
h1SMcG0018806	3.34858	3.57544
h1SMcG0018807	0	0.350421
h1SMcG0018808	128.079	120.249
h1SMcG0018809	1.0617	0.871578
h1SMcG0018810	0	0
h1SMcG0018811	0.395909	1.01455
h1SMcG0018812	0.0883137	0.287942
h1SMcG0018813	0	0.273397
h1SMcG0018814	0	0.895415
h1SMcG0018815	13.8592	12.7324
h1SMcG0018816	0	0
h1SMcG0018817	0.428896	0.365847
h1SMcG0018818	657.691	499.801
h1SMcG0018819	423.97	462.484
h1SMcG0018820	0.0257157	0.651954
h1SMcG0018821	0.023337	0.569536
h1SMcG0018822	0.0785483	0.044745
h1SMcG0018823	32.672	38.8498
h1SMcG0018824	90.7028	58.7852
h1SMcG0018825	0	0
h1SMcG0018826	0.00794167	0.0098865
h1SMcG0018827	71.466	86.4382
h1SMcG0018828	268.445	153.638
h1SMcG0018829	0.0152833	0.900431
h1SMcG0018830	0	0.759666
h1SMcG0018831	73.7187	20.6211
h1SMcG0018832	63.2252	96.2296
h1SMcG0018833	37.7866	31.8572
h1SMcG0018834	0	0
h1SMcG0018835	13.5767	29.2281
h1SMcG0018836	1.49493	2.30296
h1SMcG0018837	0.0385247	0.673863
h1SMcG0018838	263.263	251.328
h1SMcG0018839	0	1.15978
h1SMcG0018840	0.0131303	0.41316
h1SMcG0018841	0.318388	0.227285
h1SMcG0018842	2.82611	2.99942
h1SMcG0018843	2.3713	5.57336
h1SMcG0018844	4.53129	16.1072
h1SMcG0018845	0.057831	0.0801085
h1SMcG0018846	9.27079	9.61083
h1SMcG0018847	8.58012	5.68225
h1SMcG0018848	0.0418923	0.339771
h1SMcG0018849	0.112252	10.1235
h1SMcG0018850	30.1087	59.4649
h1SMcG0018851	4.97795	4.30302
h1SMcG0018852	0.00725567	0.0943895
h1SMcG0018853	0.122313	56.575
h1SMcG0018854	0.0217797	131.645
h1SMcG0018855	0.111412	201.134
h1SMcG0018856	14.4059	206.815
h1SMcG0018857	0.34565	1.05642
h1SMcG0018858	10.7515	33.2783
h1SMcG0018859	64.1084	115.973
h1SMcG0018860	7.75579	6.24106
h1SMcG0018861	0	0.0971515
h1SMcG0018862	6.54006	7.76648
h1SMcG0018863	0.174777	0
h1SMcG0018864	14.8361	26.2472
h1SMcG0018865	0.00167433	0.241128
h1SMcG0018866	0.021781	0.111576
h1SMcG0018867	2.35832	1.44101
h1SMcG0018868	18.1762	24.6516
h1SMcG0018869	3.44523	5.12231
h1SMcG0018870	1.79507	1.83257
h1SMcG0018871	0	0.0598805
h1SMcG0018872	39.7273	15.7833
h1SMcG0018873	0.129726	0
h1SMcG0018874	65.6872	102.187
h1SMcG0018875	5.4908	1.79571
h1SMcG0018876	12.1007	4.45654
h1SMcG0018877	138.134	116.189
h1SMcG0018878	0.434178	0.318405
h1SMcG0018879	0.0284447	2.10847
h1SMcG0018880	0	0
h1SMcG0018881	23.0971	25.623
h1SMcG0018882	0	0.148767
h1SMcG0018883	70.3652	152.938
h1SMcG0018884	51.9403	71.5117
h1SMcG0018885	19.2422	28.158
h1SMcG0018886	60.8798	145.949
h1SMcG0018887	0.392358	0.564754
h1SMcG0018888	2.76261	6.40596
h1SMcG0018889	68.5594	90.0446
h1SMcG0018890	0	0.005526
h1SMcG0018891	0	0
h1SMcG0018892	3.37754	9.30073
h1SMcG0018893	0	0
h1SMcG0018894	66.2659	43.4335
h1SMcG0018895	0.0577783	0
h1SMcG0018896	0.00870167	0.555341
h1SMcG0018897	10.5909	49.4845
h1SMcG0018898	94.0483	154.659
h1SMcG0018899	49.4991	59.0825
h1SMcG0018900	0	0.433839
h1SMcG0018901	42.283	34.5383
h1SMcG0018902	43.1817	39.3382
h1SMcG0018903	18.1986	12.7014
h1SMcG0018904	14.0205	20.7009
h1SMcG0018905	4.40468	3.09461
h1SMcG0018906	7.32576	6.55729
h1SMcG0018907	3.24481	2.88988
h1SMcG0018908	4.15944	6.21963
h1SMcG0018909	30.1076	52.4341
h1SMcG0018910	0.24238	0.904332
h1SMcG0018911	0.076973	0.498723
h1SMcG0018912	11.4616	9.18915
h1SMcG0018913	2.09649	1.91617
h1SMcG0018914	0.836582	0.449051
h1SMcG0018915	2.97566	1.75093
h1SMcG0018916	1.7915	1.86811
h1SMcG0018917	0.029501	0.02412
h1SMcG0018918	0.057795	0.14343
h1SMcG0018919	41.2979	79.9665
h1SMcG0018920	2.64419	8.58913
h1SMcG0018921	2.93379	12.9745
h1SMcG0018922	0.0736573	0.0155765
h1SMcG0018923	0.0295203	0.156487
h1SMcG0018924	24.6803	29.1379
h1SMcG0018925	0	1.52116
h1SMcG0018926	0	0.13296
h1SMcG0018927	90.0578	146.872
h1SMcG0018928	0.132813	4.42149
h1SMcG0018929	0	0.256204
h1SMcG0018930	0.03952	2.59915
h1SMcG0018931	19.9658	19.7487
h1SMcG0018932	3.66031	2.13417
h1SMcG0018933	2.55331	2.13223
h1SMcG0018934	1.00227	0.92274
h1SMcG0018935	9.96037	4.93134
h1SMcG0018936	0	0.294812
h1SMcG0018937	0	0.369487
h1SMcG0018938	2.45422	1.70061
h1SMcG0018939	87.3394	50.2517
h1SMcG0018940	0.0297307	0
h1SMcG0018941	14.0226	15.8989
h1SMcG0018942	58.8236	63.4099
h1SMcG0018943	3.44691	1.88246
h1SMcG0018944	15.3761	35.5612
h1SMcG0018945	0	0
h1SMcG0018946	0.358572	0.795538
h1SMcG0018947	0.0303817	0.158359
h1SMcG0018948	0.010141	0
h1SMcG0018949	0	0.0080015
h1SMcG0018950	15.6278	14.3317
h1SMcG0018951	9.98436	15.0386
h1SMcG0018952	2.38387	14.707
h1SMcG0018953	6.04514	5.51472
h1SMcG0018954	0.338181	1.18681
h1SMcG0018955	2.46017	0.992274
h1SMcG0018956	3.66403	6.56635
h1SMcG0018957	85.2826	117.177
h1SMcG0018958	10.6386	13.5428
h1SMcG0018959	25.7083	34.6296
h1SMcG0018960	26.1788	27.1439
h1SMcG0018961	0.975904	1.11051
h1SMcG0018962	112.916	191.698
h1SMcG0018963	217.978	168.62
h1SMcG0018964	44.5924	49.8769
h1SMcG0018965	0	0.181722
h1SMcG0018966	238.926	293.078
h1SMcG0018967	0.208719	1.13685
h1SMcG0018968	7.47578	16.1157
h1SMcG0018969	0.0110993	0
h1SMcG0018970	15.546	10.9844
h1SMcG0018971	3.85955	2.30996
h1SMcG0018972	8.66794	6.15532
h1SMcG0018973	0	0
h1SMcG0018974	0	0
h1SMcG0018975	2.65579	2.32737
h1SMcG0018976	0.337176	0.375901
h1SMcG0018977	155.638	96.4542
h1SMcG0018978	2.8498	3.15483
h1SMcG0018979	0	0.085029
h1SMcG0018980	0.00482633	0.612179
h1SMcG0018981	0.0298353	0.64426
h1SMcG0018982	42.679	38.5349
h1SMcG0018983	55.3024	31.7498
h1SMcG0018984	9.00111	14.2112
h1SMcG0018985	0.020109	0
h1SMcG0018986	176.952	102.167
h1SMcG0018987	3707.44	3283.46
h1SMcG0018988	2930.44	1900.26
h1SMcG0018989	159.709	73.1391
h1SMcG0018990	34.2901	21.9762
h1SMcG0018991	7.83083	7.40589
h1SMcG0018992	0	0.221245
h1SMcG0018993	1.82347	1.69488
h1SMcG0018994	3.69177	4.30258
h1SMcG0018995	1.06711	0.704026
h1SMcG0018996	0	0
h1SMcG0018997	994.24	986.125
h1SMcG0018998	2.20337	2.48409
h1SMcG0018999	0.075186	0.0778965
h1SMcG0019000	4.96163	2.32214
h1SMcG0019001	2.89949	4.70226
h1SMcG0019002	9.05252	10.2771
h1SMcG0019003	0	0.0764975
h1SMcG0019004	0	0
h1SMcG0019005	0	0.231187
h1SMcG0019006	3.59735	5.14788
h1SMcG0019007	0.006149	0.233888
h1SMcG0019008	0.020102	0.118888
h1SMcG0019009	0	0.39331
h1SMcG0019010	0.059175	1.32148
h1SMcG0019011	0.0277637	0.202007
h1SMcG0019012	11.5628	13.8541
h1SMcG0019013	7.04357	12.209
h1SMcG0019014	0.676439	1.14269
h1SMcG0019015	0.0182063	0.0722985
h1SMcG0019016	0	0.553552
h1SMcG0019017	28.2978	52.0971
h1SMcG0019018	54.4177	28.0597
h1SMcG0019019	23.4239	19.4632
h1SMcG0019020	13.2224	21.0205
h1SMcG0019021	0	0
h1SMcG0019022	0.206446	0.111976
h1SMcG0019023	0.183055	1.0612
h1SMcG0019024	0.049757	3.17016
h1SMcG0019025	0.165818	0.531743
h1SMcG0019026	0.052609	0.194835
h1SMcG0019027	13.5231	11.8797
h1SMcG0019028	0.129089	0.15779
h1SMcG0019029	7.61443	15.4528
h1SMcG0019030	11.6229	8.70759
h1SMcG0019031	0.0265843	1.03911
h1SMcG0019032	0.066815	0.880993
h1SMcG0019033	0.0662683	0.737451
h1SMcG0019034	127.07	104.358
h1SMcG0019035	0.768418	16.9757
h1SMcG0019036	1.10365	2.15986
h1SMcG0019037	1.08634	2.16138
h1SMcG0019038	16.8529	12.5155
h1SMcG0019039	0.105922	4.69127
h1SMcG0019040	0.0228763	0
h1SMcG0019041	0.0237873	0.651153
h1SMcG0019042	0.691769	0.983193
h1SMcG0019043	37.9172	72.8424
h1SMcG0019044	0.936251	19.147
h1SMcG0019045	0	0
h1SMcG0019046	1.2274	2.19481
h1SMcG0019047	52.8235	40.6851
h1SMcG0019048	30.5321	22.951
h1SMcG0019049	2.47617	3.55387
h1SMcG0019050	1.15748	3.138
h1SMcG0019051	25.5042	13.8107
h1SMcG0019052	72.5272	71.6563
h1SMcG0019053	930.85	540.605
h1SMcG0019054	0	0
h1SMcG0019055	0.0218953	0.0203455
h1SMcG0019056	30.122	44.1856
h1SMcG0019057	1.00512	1.27294
h1SMcG0019058	3.20009	2.24743
h1SMcG0019059	77.8952	87.4717
h1SMcG0019060	130.691	86.3995
h1SMcG0019061	0.058643	0.877583
h1SMcG0019062	0.0971433	0.587369
h1SMcG0019063	10.2416	39.6672
h1SMcG0019064	0.124462	0.163176
h1SMcG0019065	46.1876	53.3007
h1SMcG0019066	0.015907	0
h1SMcG0019067	24.563	1.07592
h1SMcG0019068	76.6642	88.323
h1SMcG0019069	161.051	154.678
h1SMcG0019070	0.00109	0.0912675
h1SMcG0019071	0.004159	0.0345035
h1SMcG0019072	0.00373333	0.111982
h1SMcG0019073	45.7559	48.1684
h1SMcG0019074	0.159791	0.176262
h1SMcG0019075	47.4699	58.5423
h1SMcG0019076	24.2231	45.6437
h1SMcG0019077	40.4102	54.8771
h1SMcG0019078	0	0.0681705
h1SMcG0019079	4.07837	3.98741
h1SMcG0019080	174.195	178.11
h1SMcG0019081	0	0.056732
h1SMcG0019082	9.13802	14.6023
h1SMcG0019083	0.00462667	2.30413
h1SMcG0019084	0.998431	0.665455
h1SMcG0019085	0.000687333	0.0819845
h1SMcG0019086	0	1.53261
h1SMcG0019087	0	0.632246
h1SMcG0019088	0.0250497	1.16361
h1SMcG0019089	24.3875	40.0191
h1SMcG0019090	6.0351	16.6924
h1SMcG0019091	0	2.5114
h1SMcG0019092	0.0156233	0.0177825
h1SMcG0019093	0.202519	0.257623
h1SMcG0019094	138.689	103.718
h1SMcG0019095	10.8787	16.562
h1SMcG0019096	8.06732	18.2038
h1SMcG0019097	0	0.124644
h1SMcG0019098	35.723	32.4254
h1SMcG0019099	0.0692753	0.681706
h1SMcG0019100	25.8419	26.0041
h1SMcG0019101	0	0
h1SMcG0019102	3.17773	6.3347
h1SMcG0019103	502.267	603.924
h1SMcG0019104	3.0923	7.35924
h1SMcG0019105	3.34798	2.05484
h1SMcG0019106	1.39848	5.56185
h1SMcG0019107	0.0142927	12.1113
h1SMcG0019108	0.005559	8.79737
h1SMcG0019109	0.0370063	8.17819
h1SMcG0019110	0.076122	0.054168
h1SMcG0019111	4.83705	8.42001
h1SMcG0019112	54.638	50.568
h1SMcG0019113	0.0263033	0
h1SMcG0019114	0.105535	0.0966295
h1SMcG0019115	2.48369	2.61067
h1SMcG0019116	1.39055	1.07877
h1SMcG0019117	4.67666	2.55248
h1SMcG0019118	0.419601	0.509839
h1SMcG0019119	19.4636	14.1787
h1SMcG0019120	1.84466	4.45135
h1SMcG0019121	130.304	135.726
h1SMcG0019122	130.364	95.2968
h1SMcG0019123	92.339	115.93
h1SMcG0019124	103.108	162.899
h1SMcG0019125	0	0.266867
h1SMcG0019126	0	0
h1SMcG0019127	36.5788	61.6051
h1SMcG0019128	7.50794	1.57954
h1SMcG0019129	6.17658	1.32758
h1SMcG0019130	0	0.009048
h1SMcG0019131	0.000732	0.0782025
h1SMcG0019132	93.3562	109.427
h1SMcG0019133	0.159096	0.083805
h1SMcG0019134	7.88885	6.09751
h1SMcG0019135	12.3824	8.73419
h1SMcG0019136	2.92545	98.5564
h1SMcG0019137	0	0
h1SMcG0019138	29.987	53.8862
h1SMcG0019139	0.156688	0.026523
h1SMcG0019140	327.679	369.554
h1SMcG0019141	245.764	287.912
h1SMcG0019142	15.1553	21.8622
h1SMcG0019143	0.56596	0.722114
h1SMcG0019144	437.926	376.064
h1SMcG0019145	37.146	37.4936
h1SMcG0019146	31.4977	79.1364
h1SMcG0019147	20.7943	26.063
h1SMcG0019148	10.1805	15.2073
h1SMcG0019149	0.107102	0.0879305
h1SMcG0019150	1.39518	2.26163
h1SMcG0019151	98.7477	74.6951
h1SMcG0019152	7.01378	16.7576
h1SMcG0019153	0.0282477	0.0790875
h1SMcG0019154	17.5003	22.5895
h1SMcG0019155	18.2506	34.2445
h1SMcG0019156	67.1185	74.219
h1SMcG0019157	0	0
h1SMcG0019158	0.059486	0.059031
h1SMcG0019159	85.7161	81.4551
h1SMcG0019160	22.7711	29.3877
h1SMcG0019161	2.83347	1.73207
h1SMcG0019162	18.9953	14.9562
h1SMcG0019163	0.0962193	0.096207
h1SMcG0019164	0.268807	0.333952
h1SMcG0019165	11.3609	12.1779
h1SMcG0019166	8.95434	9.04967
h1SMcG0019167	0.319275	0.319257
h1SMcG0019168	7.63919	7.61254
h1SMcG0019169	8.50728	10.5741
h1SMcG0019170	191.893	176.101
h1SMcG0019171	0.0268373	0.161396
h1SMcG0019172	0.003318	0.026732
h1SMcG0019173	0	0.179423
h1SMcG0019174	21.0616	24.6066
h1SMcG0019175	40.9874	61.5339
h1SMcG0019176	46.6983	47.2164
h1SMcG0019177	54.5649	97.5334
h1SMcG0019178	24.8209	42.5617
h1SMcG0019179	19.1153	21.8716
h1SMcG0019180	0	0.016644
h1SMcG0019181	33.9967	58.3768
h1SMcG0019182	61.0633	55.5065
h1SMcG0019183	13.0989	22.0555
h1SMcG0019184	3.6852	11.5305
h1SMcG0019185	41.5687	66.4871
h1SMcG0019186	18.4314	26.6469
h1SMcG0019187	1.73746	1.38007
h1SMcG0019188	22.7346	27.6188
h1SMcG0019189	0.0247943	0.148621
h1SMcG0019190	73.1623	70.2442
h1SMcG0019191	22.8608	49.0676
h1SMcG0019192	0.0307533	0
h1SMcG0019193	0.226987	2.19143
h1SMcG0019194	0	0
h1SMcG0019195	0	0
h1SMcG0019196	0.105977	5.27294
h1SMcG0019197	0	0
h1SMcG0019198	0	0.0320355
h1SMcG0019199	0	0.893424
h1SMcG0019200	0.00180733	0.042429
h1SMcG0019201	0.00251433	0.101413
h1SMcG0019202	0	0.879382
h1SMcG0019203	0	0.517853
h1SMcG0019204	0.001176	0.414392
h1SMcG0019205	0.035455	3.46125
h1SMcG0019206	0	0.216241
h1SMcG0019207	0.702379	1.80145
h1SMcG0019208	10.1757	12.2985
h1SMcG0019209	8.09396	8.39292
h1SMcG0019210	1.4289	5.51672
h1SMcG0019211	0.0409817	1.45751
h1SMcG0019212	37.7508	25.1312
h1SMcG0019213	142.531	90.9443
h1SMcG0019214	113.858	96.0167
h1SMcG0019215	1373.1	1313.51
h1SMcG0019216	0	0
h1SMcG0019217	0.096381	0.102512
h1SMcG0019218	2.74271	2.21373
h1SMcG0019219	52.0776	63.2986
h1SMcG0019220	0.309196	0.285909
h1SMcG0019221	56.8412	61.6906
h1SMcG0019222	10.8606	15.6239
h1SMcG0019223	41.2439	36.7806
h1SMcG0019224	0	0
h1SMcG0019225	10.8631	10.3797
h1SMcG0019226	0.072863	0.122589
h1SMcG0019227	0.00104267	0.0226305
h1SMcG0019228	0.0177877	0.870842
h1SMcG0019229	0.006461	1.13474
h1SMcG0019230	0	0.813721
h1SMcG0019231	0.0390223	1.8634
h1SMcG0019232	0.0719487	0.0290405
h1SMcG0019233	39.9189	40.7083
h1SMcG0019234	0.0626777	0
h1SMcG0019235	11.8012	11.4017
h1SMcG0019236	9.94958	6.1154
h1SMcG0019237	64.5594	74.7623
h1SMcG0019238	16.4958	12.6793
h1SMcG0019239	0.015642	0.025717
h1SMcG0019240	10.5822	8.23396
h1SMcG0019241	283.896	230.107
h1SMcG0019242	9.24295	10.9958
h1SMcG0019243	32.4944	27.1891
h1SMcG0019244	5.86358	18.4085
h1SMcG0019245	0	0
h1SMcG0019246	16.6997	15.9898
h1SMcG0019247	0.3194	0.150886
h1SMcG0019248	28.5131	42.4506
h1SMcG0019249	107.993	32.9028
h1SMcG0019250	68.207	92.2124
h1SMcG0019251	0.0703843	0.828053
h1SMcG0019252	34.098	16.801
h1SMcG0019253	4.15978	3.73424
h1SMcG0019254	13.6659	12.0877
h1SMcG0019255	0	0.0552815
h1SMcG0019256	0.0629017	0.998422
h1SMcG0019257	0.0662877	0.563196
h1SMcG0019258	3.70558	71.5135
h1SMcG0019259	10.8477	11.9397
h1SMcG0019260	0.360742	0.151381
h1SMcG0019261	10.942	8.90484
h1SMcG0019262	108.936	80.6719
h1SMcG0019263	12.6006	20.6473
h1SMcG0019264	169.021	96.0819
h1SMcG0019265	31.5295	23.3861
h1SMcG0019266	39.5549	27.4044
h1SMcG0019267	15.4476	17.6731
h1SMcG0019268	12.425	23.8945
h1SMcG0019269	3.32153	3.18987
h1SMcG0019270	0	0
h1SMcG0019271	0.111327	0.176084
h1SMcG0019272	0.153995	0.199037
h1SMcG0019273	3.56811	14.6622
h1SMcG0019274	4.14095	2.83348
h1SMcG0019275	0.118065	0.258076
h1SMcG0019276	8.43235	14.7929
h1SMcG0019277	0.0663193	0.192581
h1SMcG0019278	45.4377	30.7683
h1SMcG0019279	3.25671	12.1855
h1SMcG0019280	0.012475	0.0508545
h1SMcG0019281	1.83566	13.0533
h1SMcG0019282	5.68936	8.8914
h1SMcG0019283	21.3914	27.5762
h1SMcG0019284	0.405583	0.595794
h1SMcG0019285	128.222	76.7115
h1SMcG0019286	4.66576	6.58408
h1SMcG0019287	0.468483	0.086705
h1SMcG0019288	0.34231	0.337067
h1SMcG0019289	0.28791	1.89954
h1SMcG0019290	13.0057	14.9693
h1SMcG0019291	0.162899	0.696504
h1SMcG0019292	189.393	205.147
h1SMcG0019293	25.7353	38.7736
h1SMcG0019294	1.08227	1.13521
h1SMcG0019295	0.0170223	0.472599
h1SMcG0019296	0.020807	0.227482
h1SMcG0019297	0.00460533	0.085196
h1SMcG0019298	11.3871	23.1129
h1SMcG0019299	55.6241	16.0505
h1SMcG0019300	3.01859	2.21816
h1SMcG0019301	0.00676467	0.415998
h1SMcG0019302	0.00689	0
h1SMcG0019303	45.9306	28.1738
h1SMcG0019304	0.0395253	0.260396
h1SMcG0019305	1.34601	1.01668
h1SMcG0019306	5.97361	6.0786
h1SMcG0019307	0.561865	0.533085
h1SMcG0019308	0.00258233	0.0347335
h1SMcG0019309	27.3234	28.7848
h1SMcG0019310	0	0
h1SMcG0019311	0.170217	0.209389
h1SMcG0019312	48.4332	92.6057
h1SMcG0019313	35.2754	37.041
h1SMcG0019314	2.65319	5.14375
h1SMcG0019315	40.4415	41.1333
h1SMcG0019316	0.0365607	1.68133
h1SMcG0019317	0	1.09118
h1SMcG0019318	0.0269877	0.677152
h1SMcG0019319	17.6464	40.9679
h1SMcG0019320	0	0.0375
h1SMcG0019321	0	0
h1SMcG0019322	516.557	434.665
h1SMcG0019323	70.89	71.1561
h1SMcG0019324	8.73967	12.8499
h1SMcG0019325	0	0
h1SMcG0019326	0.0235933	0.020068
h1SMcG0019327	79.7094	101.135
h1SMcG0019328	0	0.142975
h1SMcG0019329	0.00901733	0
h1SMcG0019330	1.45893	1.42345
h1SMcG0019331	11.5524	18.0658
h1SMcG0019332	12.5849	21.2149
h1SMcG0019333	0.0158787	0.0639335
h1SMcG0019334	0.0315143	0.2696
h1SMcG0019335	0.0346267	2.88471
h1SMcG0019336	0.0203757	3.93743
h1SMcG0019337	27.8828	16.1243
h1SMcG0019338	19.8728	38.9431
h1SMcG0019339	0	0.0450465
h1SMcG0019340	0	0.177619
h1SMcG0019341	5.47915	5.39034
h1SMcG0019342	23.6947	18.6495
h1SMcG0019343	0	0.184567
h1SMcG0019344	0.050404	0.102572
h1SMcG0019345	0.0410523	0.584429
h1SMcG0019346	0.03031	1.02468
h1SMcG0019347	17.4428	20.1955
h1SMcG0019348	12.2833	10.5549
h1SMcG0019349	0.0575763	0.172518
h1SMcG0019350	0	0.0541015
h1SMcG0019351	16.8826	15.6079
h1SMcG0019352	8.52852	7.69242
h1SMcG0019353	0	0
h1SMcG0019354	40.5478	57.2084
h1SMcG0019355	51.5319	27.7754
h1SMcG0019356	0.096154	0.051994
h1SMcG0019357	31.8472	24.3861
h1SMcG0019358	0.01093	0.0974675
h1SMcG0019359	5.6114	12.6357
h1SMcG0019360	7.84395	3.70143
h1SMcG0019361	0.380053	0.977126
h1SMcG0019362	42.0608	45.7558
h1SMcG0019363	0	0.151919
h1SMcG0019364	9.79003	8.39514
h1SMcG0019365	0.0370947	0
h1SMcG0019366	0	0
h1SMcG0019367	0.00324933	0.40246
h1SMcG0019368	1.39471	1.77813
h1SMcG0019369	31.798	30.147
h1SMcG0019370	0.003411	0.0734515
h1SMcG0019371	45.1429	43.0142
h1SMcG0019372	0	0
h1SMcG0019373	25.9415	38.1061
h1SMcG0019374	19.1559	64.3518
h1SMcG0019375	19.3436	24.434
h1SMcG0019376	5.33585	0.912131
h1SMcG0019377	0	0.87944
h1SMcG0019378	0.021023	0.039799
h1SMcG0019379	0.016402	0.0509875
h1SMcG0019380	0.019923	0.34733
h1SMcG0019381	0	0
h1SMcG0019382	35.9602	29.8393
h1SMcG0019383	3.61284	3.72928
h1SMcG0019384	2.69599	2.20419
h1SMcG0019385	0.061198	0.07096
h1SMcG0019386	98.5531	71.4555
h1SMcG0019387	1.74909	0.777782
h1SMcG0019388	0.932738	0.378319
h1SMcG0019389	60.9265	42.1601
h1SMcG0019390	0.00551267	0.021274
h1SMcG0019391	0.006376	0.225853
h1SMcG0019392	0.019143	0.785405
h1SMcG0019393	0.358472	0.163984
h1SMcG0019394	0.040681	0.216337
h1SMcG0019395	0.012424	1.56805
h1SMcG0019396	0.069809	0.227211
h1SMcG0019397	0.141247	2.32254
h1SMcG0019398	2.33481	3.96774
h1SMcG0019399	0.0622633	0.387161
h1SMcG0019400	0.00112733	0.0610435
h1SMcG0019401	0.151354	1.76572
h1SMcG0019402	42.0465	51.3447
h1SMcG0019403	32.807	30.3696
h1SMcG0019404	2.6395	5.49712
h1SMcG0019405	0.0337083	0.388368
h1SMcG0019406	0.0486437	0.708176
h1SMcG0019407	19.8925	27.4175
h1SMcG0019408	2.63455	2.89265
h1SMcG0019409	0.0310093	0.0857575
h1SMcG0019410	0.0156323	2.00891
h1SMcG0019411	0	1.77193
h1SMcG0019412	0.0251017	0
h1SMcG0019413	18.7197	12.909
h1SMcG0019414	105.27	64.3545
h1SMcG0019415	2.52391	4.31083
h1SMcG0019416	0.0663917	0.0353925
h1SMcG0019417	0.0228347	0.0695145
h1SMcG0019418	0.0197527	0.866627
h1SMcG0019419	28.961	21.1635
h1SMcG0019420	2.81422	5.3401
h1SMcG0019421	2.26415	3.25898
h1SMcG0019422	13.4096	22.2592
h1SMcG0019423	3.3571	3.80838
h1SMcG0019424	1.30465	1.33418
h1SMcG0019425	26.3183	32.3969
h1SMcG0019426	41.7149	65.8555
h1SMcG0019427	17.0547	36.7478
h1SMcG0019428	19.307	9.02972
h1SMcG0019429	170.652	123.525
h1SMcG0019430	4.35393	6.99734
h1SMcG0019431	92.415	95.2345
h1SMcG0019432	0.141922	2.30515
h1SMcG0019433	3.60999	2.09279
h1SMcG0019434	17.5569	41.9651
h1SMcG0019435	0.393983	3.95432
h1SMcG0019436	0.068	0.322306
h1SMcG0019437	0.421299	0.939963
h1SMcG0019438	0.11316	0
h1SMcG0019439	0.0427163	1.03658
h1SMcG0019440	5.87996	4.91452
h1SMcG0019441	0.00203967	1.1874
h1SMcG0019442	0.015244	0.904921
h1SMcG0019443	17.2924	24.2945
h1SMcG0019444	55.3408	55.2345
h1SMcG0019445	0.181349	0.108345
h1SMcG0019446	0	0.089428
h1SMcG0019447	0	0.003026
h1SMcG0019448	18.3303	16.4265
h1SMcG0019449	13.4158	24.3816
h1SMcG0019450	0	0
h1SMcG0019451	27.6061	30.6946
h1SMcG0019452	0.0152903	0.0286265
h1SMcG0019453	0	0
h1SMcG0019454	99.2948	174.675
h1SMcG0019455	0.321302	3.32127
h1SMcG0019456	2.15267	3.52583
h1SMcG0019457	21.407	27.2095
h1SMcG0019458	86.0632	66.9394
h1SMcG0019459	17.8695	11.6537
h1SMcG0019460	37.6342	37.3691
h1SMcG0019461	167.455	86.5617
h1SMcG0019462	0.015208	0.0575575
h1SMcG0019463	8.35757	11.4385
h1SMcG0019464	0.066711	0.063374
h1SMcG0019465	0	0
h1SMcG0019466	11.9952	14.7943
h1SMcG0019467	45.0423	40.5635
h1SMcG0019468	0	0
h1SMcG0019469	6.53854	10.7655
h1SMcG0019470	0.00293733	1.45656
h1SMcG0019471	0.0281147	1.61456
h1SMcG0019472	58.0249	61.4336
h1SMcG0019473	100.226	64.6543
h1SMcG0019474	26.9973	27.56
h1SMcG0019475	0.0453297	0.586817
h1SMcG0019476	0	0
h1SMcG0019477	0	0.122848
h1SMcG0019478	6.10223	5.62522
h1SMcG0019479	0.0109643	4.01792
h1SMcG0019480	0.0254507	4.16769
h1SMcG0019481	9.45557	18.5386
h1SMcG0019482	281.112	355.385
h1SMcG0019483	17.12	18.7565
h1SMcG0019484	22.6379	21.109
h1SMcG0019485	12.3824	24.4599
h1SMcG0019486	19.0958	25.0592
h1SMcG0019487	11.9067	26.2157
h1SMcG0019488	59.5229	60.7722
h1SMcG0019489	34.8474	25.1353
h1SMcG0019490	2147.64	390.015
h1SMcG0019491	18.4927	33.6008
h1SMcG0019492	0	0
h1SMcG0019493	0.282644	0.052896
h1SMcG0019494	0	0.078897
h1SMcG0019495	0.056515	0.629335
h1SMcG0019496	6.18067	8.48221
h1SMcG0019497	0.289762	0.334751
h1SMcG0019498	61.4246	101.109
h1SMcG0019499	0.0424117	0
h1SMcG0019500	0.150929	2.44565
h1SMcG0019501	0.057426	0
h1SMcG0019502	9.90933	8.65638
h1SMcG0019503	26.7254	23.5732
h1SMcG0019504	6.29414	8.85229
h1SMcG0019505	0.194637	0.087608
h1SMcG0019506	0	0
h1SMcG0019507	0	0
h1SMcG0019508	3.85766	2.22867
h1SMcG0019509	13.1512	13.0693
h1SMcG0019510	0.036957	0
h1SMcG0019511	4.42193	4.96331
h1SMcG0019512	21.4047	2.37374
h1SMcG0019513	0.0817187	2.61989
h1SMcG0019514	250.317	308.27
h1SMcG0019515	0	0
h1SMcG0019516	12.3076	6.40965
h1SMcG0019517	22.6015	63.1074
h1SMcG0019518	2.68323	3.12336
h1SMcG0019519	36.7569	28.4798
h1SMcG0019520	0.032491	0.063115
h1SMcG0019521	11.8389	15.0418
h1SMcG0019522	0.008431	1.4583
h1SMcG0019523	0.00894733	0.0621645
h1SMcG0019524	0.00411367	0.023314
h1SMcG0019525	8.45975	15.224
h1SMcG0019526	48.7163	19.2963
h1SMcG0019527	0.0651513	1.43485
h1SMcG0019528	3.39782	1.68295
h1SMcG0019529	0	0
h1SMcG0019530	22.0192	23.8177
h1SMcG0019531	0.122782	1.10824
h1SMcG0019532	258.405	140.163
h1SMcG0019533	10.7506	18.7857
h1SMcG0019534	28.8064	21.8454
h1SMcG0019535	18.228	20.15
h1SMcG0019536	0.0310073	0
h1SMcG0019537	0.0108373	0.0662435
h1SMcG0019538	65.5082	60.571
h1SMcG0019539	577.014	259.142
h1SMcG0019540	0	0
h1SMcG0019541	0.0707507	0.0965465
h1SMcG0019542	0.0489353	0.0141745
h1SMcG0019543	0.112685	0.171881
h1SMcG0019544	0.780659	12.1205
h1SMcG0019545	0.0596503	9.27397
h1SMcG0019546	0.026959	0.074624
h1SMcG0019547	0.0968477	0
h1SMcG0019548	73.927	45.98
h1SMcG0019549	3.13866	3.70312
h1SMcG0019550	41.7192	22.3197
h1SMcG0019551	0.0817327	1.12139
h1SMcG0019552	21.6226	12.0879
h1SMcG0019553	0.0336387	0.581519
h1SMcG0019554	0.513967	0.699823
h1SMcG0019555	0.0116983	0
h1SMcG0019556	135.016	67.2208
h1SMcG0019557	0.236246	0.495666
h1SMcG0019558	0.042199	0.177446
h1SMcG0019559	61.2006	52.8277
h1SMcG0019560	12.8618	15.3542
h1SMcG0019561	19.7946	89.2551
h1SMcG0019562	0.196555	0.285734
h1SMcG0019563	0.197845	0.459602
h1SMcG0019564	0	0.212803
h1SMcG0019565	0	0.04495
h1SMcG0019566	5.75359	5.27781
h1SMcG0019567	0.0642293	0.303113
h1SMcG0019568	46.5457	27.5273
h1SMcG0019569	0.121463	0.344188
h1SMcG0019570	14.7791	13.2298
h1SMcG0019571	10.2123	14.6572
h1SMcG0019572	0.068134	1.26267
h1SMcG0019573	23.1026	21.1543
h1SMcG0019574	28.3311	15.5247
h1SMcG0019575	0	0
h1SMcG0019576	0	0
h1SMcG0019577	56.4625	120.611
h1SMcG0019578	10.6968	26.6513
h1SMcG0019579	0.0202883	0.909857
h1SMcG0019580	4.86201	4.8981
h1SMcG0019581	0.158092	0.387125
h1SMcG0019582	39.8728	49.9374
h1SMcG0019583	0.251329	0.903423
h1SMcG0019584	1.12912	2.31754
h1SMcG0019585	34.5016	33.6781
h1SMcG0019586	9.73512	11.533
h1SMcG0019587	13.6724	14.8792
h1SMcG0019588	8.40519	9.73804
h1SMcG0019589	21.0273	21.0438
h1SMcG0019590	3.84739	4.91277
h1SMcG0019591	0.440668	0.342736
h1SMcG0019592	12.6026	26.6101
h1SMcG0019593	0.226921	1.79352
h1SMcG0019594	0.030397	0.044195
h1SMcG0019595	21.1021	31.1056
h1SMcG0019596	15.3731	13.4333
h1SMcG0019597	36.1642	49.2676
h1SMcG0019598	15.8597	16.3067
h1SMcG0019599	0.0363563	0.146866
h1SMcG0019600	17.964	13.6715
h1SMcG0019601	0.0346393	0.135594
h1SMcG0019602	76.6571	82.5434
h1SMcG0019603	9.32755	24.5426
h1SMcG0019604	0	0.0916895
h1SMcG0019605	0.00399533	0.0248805
h1SMcG0019606	13.0104	30.9674
h1SMcG0019607	25.7941	31.8593
h1SMcG0019608	10.8096	6.69201
h1SMcG0019609	12.7986	18.3615
h1SMcG0019610	5.65626	9.40095
h1SMcG0019611	109.022	96.3448
h1SMcG0019612	45.024	66.217
h1SMcG0019613	3.49127	4.60808
h1SMcG0019614	0.418043	0.64362
h1SMcG0019615	0.231838	0.869753
h1SMcG0019616	11.2742	14.0175
h1SMcG0019617	4.10863	7.50336
h1SMcG0019618	5.83817	4.39008
h1SMcG0019619	100.169	76.2095
h1SMcG0019620	8.68206	5.58369
h1SMcG0019621	1.75543	4.36329
h1SMcG0019622	0.0438527	0.154704
h1SMcG0019623	1.09791	3.36937
h1SMcG0019624	20.8441	50.6558
h1SMcG0019625	17.7384	16.1048
h1SMcG0019626	4.33142	3.15073
h1SMcG0019627	0.779163	0.768697
h1SMcG0019628	0.734998	0.600429
h1SMcG0019629	18.8463	14.8611
h1SMcG0019630	17.398	33.8322
h1SMcG0019631	0	0
h1SMcG0019632	0.261464	0.776723
h1SMcG0019633	14.3325	22.4508
h1SMcG0019634	7.55927	11.6931
h1SMcG0019635	9.51781	6.23344
h1SMcG0019636	3.24625	3.85827
h1SMcG0019637	70.0812	63.8659
h1SMcG0019638	64.4903	73.4457
h1SMcG0019639	1.39078	3.98678
h1SMcG0019640	15.2603	26.8533
h1SMcG0019641	3.33637	5.74263
h1SMcG0019642	0.166758	0.127998
h1SMcG0019643	0	0
h1SMcG0019644	62.4483	55.3288
h1SMcG0019645	13.8774	18.7611
h1SMcG0019646	69.6461	199.496
h1SMcG0019647	19.8471	22.7703
h1SMcG0019648	6.88422	5.98733
h1SMcG0019649	0.854589	1.85701
h1SMcG0019650	3.19017	10.0851
h1SMcG0019651	10.1742	8.15432
h1SMcG0019652	20.5576	21.9587
h1SMcG0019653	0.000280667	0.0176015
h1SMcG0019654	0	0
h1SMcG0019655	24.0528	27.7045
h1SMcG0019656	4.89754	2.30469
h1SMcG0019657	349.486	148.74
h1SMcG0019658	85.46	74.0181
h1SMcG0019659	2.12907	2.69724
h1SMcG0019660	4.93346	3.8371
h1SMcG0019661	24.7624	30.1644
h1SMcG0019662	19.3855	18.6134
h1SMcG0019663	0.079385	0.509391
h1SMcG0019664	27.9694	48.863
h1SMcG0019665	0.145875	1.65279
h1SMcG0019666	14.423	19.6745
h1SMcG0019667	677.313	847.558
h1SMcG0019668	27.8721	19.1424
h1SMcG0019669	1.28956	2.54023
h1SMcG0019670	0	0
h1SMcG0019671	0	0.0011745
h1SMcG0019672	24.6267	13.9319
h1SMcG0019673	47.6461	41.1049
h1SMcG0019674	63.0779	45.1743
h1SMcG0019675	0.0143123	0.344581
h1SMcG0019676	7.69863	10.1547
h1SMcG0019677	382.542	314.192
h1SMcG0019678	0.136521	0.311906
h1SMcG0019679	24.5028	16.7694
h1SMcG0019680	3.33677	5.62214
h1SMcG0019681	114.499	98.2185
h1SMcG0019682	43.0878	29.4811
h1SMcG0019683	0.76502	0.995224
h1SMcG0019684	4.49536	10.6712
h1SMcG0019685	17.176	17.7047
h1SMcG0019686	12.4696	12.5975
h1SMcG0019687	0	1.10568
h1SMcG0019688	108.75	141.763
h1SMcG0019689	0.719889	0.564323
h1SMcG0019690	60.8568	50.7958
h1SMcG0019691	18.7592	18.2677
h1SMcG0019692	14.2621	11.35
h1SMcG0019693	94.915	68.9495
h1SMcG0019694	2.10196	1.88297
h1SMcG0019695	0.793971	1.21076
h1SMcG0019696	6.82276	6.37505
h1SMcG0019697	47.505	81.3255
h1SMcG0019698	13.7409	21.8086
h1SMcG0019699	8.84404	14.6248
h1SMcG0019700	18.8155	19.454
h1SMcG0019701	2.54443	2.65331
h1SMcG0019702	60.2518	45.3235
h1SMcG0019703	0.080074	0.0373035
h1SMcG0019704	12.6786	23.7688
h1SMcG0019705	85.2828	47.3773
h1SMcG0019706	13.5195	28.0308
h1SMcG0019707	17.0194	22.9613
h1SMcG0019708	0.187322	9.09617
h1SMcG0019709	68.5172	78.6444
h1SMcG0019710	9.35506	25.259
h1SMcG0019711	43.4245	37.7667
h1SMcG0019712	35.3991	16.1946
h1SMcG0019713	0	0
h1SMcG0019714	0	0
h1SMcG0019715	0.0369253	0.629257
h1SMcG0019716	0	0.0458055
h1SMcG0019717	0	0
h1SMcG0019718	0	0
h1SMcG0019719	0	0.260421
h1SMcG0019720	0	0.023955
h1SMcG0019721	0	0
h1SMcG0019722	0	0
h1SMcG0019723	0	0
h1SMcG0019724	0.0643047	0.293878
h1SMcG0019725	0	0
h1SMcG0019726	17.2418	15.09
h1SMcG0019727	83.0778	101.754
h1SMcG0019728	114.7	109.62
h1SMcG0019729	0.0182927	1.24919
h1SMcG0019730	15.02	22.9129
h1SMcG0019731	28.4516	47.4717
h1SMcG0019732	0.115181	0.933723
h1SMcG0019733	15.0929	84.0491
h1SMcG0019734	81.2967	44.3169
h1SMcG0019735	3.05083	4.2054
h1SMcG0019736	0.213332	0.264424
h1SMcG0019737	7.44948	14.5919
h1SMcG0019738	17.6146	29.5468
h1SMcG0019739	16.4218	20.5461
h1SMcG0019740	41.6991	24.5612
h1SMcG0019741	0.0704197	0.802482
h1SMcG0019742	0.771307	2.09873
h1SMcG0019743	1.17075	5.22522
h1SMcG0019744	0.207401	1.9692
h1SMcG0019745	85.1864	68.349
h1SMcG0019746	0.144994	0.0909295
h1SMcG0019747	76.5099	91.8356
h1SMcG0019748	17.0861	16.5244
h1SMcG0019749	86.4326	124.402
h1SMcG0019750	10.3571	10.4505
h1SMcG0019751	1557.27	1132.81
h1SMcG0019752	80.5375	84.1816
h1SMcG0019753	26.6931	33.3306
h1SMcG0019754	17.1181	28.938
h1SMcG0019755	0.752833	0.673936
h1SMcG0019756	41.0479	41.7479
h1SMcG0019757	116.696	40.4585
h1SMcG0019758	30.0435	142.748
h1SMcG0019759	0.273657	0.225236
h1SMcG0019760	0	0.445602
h1SMcG0019761	0.0213133	0.123066
h1SMcG0019762	36.5672	16.7223
h1SMcG0019763	703.68	516.194
h1SMcG0019764	0.125537	1.13658
h1SMcG0019765	4.83087	10.1665
h1SMcG0019766	0.056958	0.251036
h1SMcG0019767	13.987	16.378
h1SMcG0019768	0	0.094327
h1SMcG0019769	41.7489	54.3675
h1SMcG0019770	0.124721	0.633775
h1SMcG0019771	0.0145663	1.05817
h1SMcG0019772	9.84148	11.7823
h1SMcG0019773	0.002184	0.0543935
h1SMcG0019774	0	0.0068795
h1SMcG0019775	55.67	65.9921
h1SMcG0019776	15.8918	22.2187
h1SMcG0019777	0.351831	0.437059
h1SMcG0019778	38.4541	40.9188
h1SMcG0019779	22.8919	42.0478
h1SMcG0019780	3.20116	6.52539
h1SMcG0019781	6.68799	10.0235
h1SMcG0019782	29.9802	46.1897
h1SMcG0019783	714.998	1006.66
h1SMcG0019784	87.2067	67.751
h1SMcG0019785	5.07823	9.46017
h1SMcG0019786	6.82024	3.71829
h1SMcG0019787	226.697	228.289
h1SMcG0019788	114.513	37.6921
h1SMcG0019789	0.02662	0.14206
h1SMcG0019790	12.0092	19.7135
h1SMcG0019791	5.82103	9.73759
h1SMcG0019792	0.634748	1.59632
h1SMcG0019793	0	0.249594
h1SMcG0019794	0.00708567	0.321154
h1SMcG0019795	0.193134	0.489347
h1SMcG0019796	0.0288673	0
h1SMcG0019797	0.30799	0.236009
h1SMcG0019798	0.605738	0.504765
h1SMcG0019799	9.72011	11.9321
h1SMcG0019800	0.0124293	1.9217
h1SMcG0019801	216.151	194.714
h1SMcG0019802	0.143669	3.67731
h1SMcG0019803	0.060136	1.0814
h1SMcG0019804	0	2.33288
h1SMcG0019805	74.7869	122.656
h1SMcG0019806	0.0482247	0.875831
h1SMcG0019807	0.011842	0.84426
h1SMcG0019808	0.00158633	0.437266
h1SMcG0019809	0	0.259146
h1SMcG0019810	0.00617167	1.64147
h1SMcG0019811	0.017281	0.825171
h1SMcG0019812	115.304	115.571
h1SMcG0019813	0.0519327	0.39046
h1SMcG0019814	0.0149527	1.66484
h1SMcG0019815	0	0.490652
h1SMcG0019816	0.109973	4.7316
h1SMcG0019817	6.51949	9.22172
h1SMcG0019818	0.648429	4.6097
h1SMcG0019819	7.0947	14.6499
h1SMcG0019820	0.00787067	0.0261815
h1SMcG0019821	1.87446	3.70726
h1SMcG0019822	0.121828	2.33182
h1SMcG0019823	0.0275037	0.44294
h1SMcG0019824	98.1359	123.494
h1SMcG0019825	0	0.07588
h1SMcG0019826	10.2176	9.02656
h1SMcG0019827	29.8458	32.9642
h1SMcG0019828	0.100404	1.58667
h1SMcG0019829	0	0.558729
h1SMcG0019830	0.014666	0.833454
h1SMcG0019831	0.765963	2.34529
h1SMcG0019832	0.0719857	0.342699
h1SMcG0019833	0.647647	0.490026
h1SMcG0019834	0.055831	0.186623
h1SMcG0019835	65.3383	46.7514
h1SMcG0019836	376.752	239.816
h1SMcG0019837	2.18002	8.88082
h1SMcG0019838	0.169176	5.62021
h1SMcG0019839	0.134769	0.946004
h1SMcG0019840	115.142	99.5059
h1SMcG0019841	0.932139	7.18681
h1SMcG0019842	2.46707	5.8359
h1SMcG0019843	3.6533	12.7424
h1SMcG0019844	32.87	44.5267
h1SMcG0019845	18.7446	37.3524
h1SMcG0019846	9.23542	38.3828
h1SMcG0019847	140.022	107.361
h1SMcG0019848	0.006853	0.068662
h1SMcG0019849	0	0.693752
h1SMcG0019850	0.0307777	0.317617
h1SMcG0019851	24.7484	34.4653
h1SMcG0019852	0	0
h1SMcG0019853	23.4527	59.5317
h1SMcG0019854	0.42253	0.227138
h1SMcG0019855	7.47738	2.60778
h1SMcG0019856	17.0773	9.39528
h1SMcG0019857	22.9853	53.0543
h1SMcG0019858	0	0
h1SMcG0019859	5.82322	5.12102
h1SMcG0019860	0.0683167	0
h1SMcG0019861	0.0219187	0
h1SMcG0019862	36.7388	48.7586
h1SMcG0019863	14.8155	1.77425
h1SMcG0019864	1.93444	1.51387
h1SMcG0019865	7.01419	8.18625
h1SMcG0019866	22.5782	21.8436
h1SMcG0019867	15.5098	20.2566
h1SMcG0019868	0.205762	0.0640525
h1SMcG0019869	120.404	149.746
h1SMcG0019870	0	0
h1SMcG0019871	13.4419	7.08066
h1SMcG0019872	0.273714	0.352156
h1SMcG0019873	7.75455	32.551
h1SMcG0019874	2.0934	3.55522
h1SMcG0019875	8.06829	13.2515
h1SMcG0019876	6.21022	6.03797
h1SMcG0019877	0.0187197	0.0295545
h1SMcG0019878	196.103	138.423
h1SMcG0019879	4.91723	6.17813
h1SMcG0019880	0.802568	2.28918
h1SMcG0019881	14.0255	17.419
h1SMcG0019882	2.05866	2.0733
h1SMcG0019883	0.416171	0.60241
h1SMcG0019884	6.70019	5.291
h1SMcG0019885	15.0081	41.5829
h1SMcG0019886	0.385094	4.08054
h1SMcG0019887	6.73942	7.84051
h1SMcG0019888	0.787833	0.921972
h1SMcG0019889	14.6802	27.9005
h1SMcG0019890	2.21707	1.46021
h1SMcG0019891	7.48236	2.16326
h1SMcG0019892	0.887515	0.283052
h1SMcG0019893	30.8065	20.7101
h1SMcG0019894	0.0531827	0.128908
h1SMcG0019895	0.874146	3.61307
h1SMcG0019896	1.9269	3.96637
h1SMcG0019897	1.2884	2.29452
h1SMcG0019898	0.196579	2.31746
h1SMcG0019899	0	0
h1SMcG0019900	0.0858307	0.032823
h1SMcG0019901	0.116454	0.0246185
h1SMcG0019902	0.0594513	0.136952
h1SMcG0019903	0.124977	0.310242
h1SMcG0019904	0.014269	0.014227
h1SMcG0019905	0.104467	0.244807
h1SMcG0019906	0.0869823	0
h1SMcG0019907	0	0.057576
h1SMcG0019908	0.233225	0.484595
h1SMcG0019909	0.586729	0.695775
h1SMcG0019910	0.722025	0.779067
h1SMcG0019911	242.707	186.709
h1SMcG0019912	6.86005	8.7632
h1SMcG0019913	229.999	175.152
h1SMcG0019914	18.8362	76.8886
h1SMcG0019915	14.6303	13.2517
h1SMcG0019916	0	0.441727
h1SMcG0019917	0.961706	0.921573
h1SMcG0019918	41.6279	39.7297
h1SMcG0019919	41.2756	33.4477
h1SMcG0019920	362.975	664.432
h1SMcG0019921	0	0.230972
h1SMcG0019922	4.53023	2.59114
h1SMcG0019923	0.0908873	0.0223845
h1SMcG0019924	0.0211857	0
h1SMcG0019925	0.0150253	0
h1SMcG0019926	40.7751	59.2309
h1SMcG0019927	19.5339	14.9128
h1SMcG0019928	7.61065	6.68958
h1SMcG0019929	12.1746	13.6022
h1SMcG0019930	216.984	220.115
h1SMcG0019931	102.496	63.9661
h1SMcG0019932	0.185132	0.293015
h1SMcG0019933	1.91624	3.11328
h1SMcG0019934	3.16268	4.55412
h1SMcG0019935	7.39931	14.139
h1SMcG0019936	65.1805	59.7564
h1SMcG0019937	0.0590183	0.0661145
h1SMcG0019938	10.674	9.35732
h1SMcG0019939	152.913	76.945
h1SMcG0019940	10.3639	3.10162
h1SMcG0019941	27.5731	59.1289
h1SMcG0019942	2.85505	4.63705
h1SMcG0019943	0.279318	0.500853
h1SMcG0019944	0	0
h1SMcG0019945	0	0.028388
h1SMcG0019946	7.03718	9.08049
h1SMcG0019947	0.059704	0.140113
h1SMcG0019948	0.443178	0.503049
h1SMcG0019949	1.9249	5.16996
h1SMcG0019950	15.7087	25.6124
h1SMcG0019951	0.908566	1.3138
h1SMcG0019952	2.0513	3.13909
h1SMcG0019953	0.650286	0.702333
h1SMcG0019954	0.441657	0.452978
h1SMcG0019955	0.111601	0.132012
h1SMcG0019956	0	0
h1SMcG0019957	0.0213343	0.090947
h1SMcG0019958	14.3076	13.9918
h1SMcG0019959	1.37994	0.817589
h1SMcG0019960	0.0139847	0.041091
h1SMcG0019961	0	0.039842
h1SMcG0019962	25.0952	21.2472
h1SMcG0019963	4.91345	14.1133
h1SMcG0019964	10.4953	11.0426
h1SMcG0019965	0.0233663	0.187113
h1SMcG0019966	0.082081	0.043615
h1SMcG0019967	0.019525	0.0200385
h1SMcG0019968	0.047092	0.229343
h1SMcG0019969	25.5478	21.3963
h1SMcG0019970	25.8114	29.6279
h1SMcG0019971	2.99626	3.28176
h1SMcG0019972	387.655	351.089
h1SMcG0019973	1111.11	966.751
h1SMcG0019974	18.9925	26.3184
h1SMcG0019975	0.0215603	0.697876
h1SMcG0019976	1953.1	60.499
h1SMcG0019977	472.145	8.79151
h1SMcG0019978	0.0123157	0.502347
h1SMcG0019979	1615.8	1617.17
h1SMcG0019980	1953.97	1878.04
h1SMcG0019981	5.55658	2.21453
h1SMcG0019982	7.06411	4.20781
h1SMcG0019983	0.004579	0.169287
h1SMcG0019984	6.6739	5.19496
h1SMcG0019985	0.26811	8.32834
h1SMcG0019986	0.040049	2.41946
h1SMcG0019987	0.146478	0.162667
h1SMcG0019988	2.15086	3.58305
h1SMcG0019989	0	1.09473
h1SMcG0019990	0.00126567	0.507451
h1SMcG0019991	0.796484	0.781075
h1SMcG0019992	0	0
h1SMcG0019993	0.263452	0.537784
h1SMcG0019994	51.8368	56.2167
h1SMcG0019995	0.0163963	0.204392
h1SMcG0019996	0	0
h1SMcG0019997	22.5089	26.3396
h1SMcG0019998	216.679	225.546
h1SMcG0019999	3.42803	2.31816
h1SMcG0020000	75.4114	38.4933
h1SMcG0020001	117.967	69.3261
h1SMcG0020002	0.0298097	9.26968
h1SMcG0020003	0.929293	16.354
h1SMcG0020004	0.0756417	0.0417115
h1SMcG0020005	48.6219	34.9912
h1SMcG0020006	0.0615373	2.29685
h1SMcG0020007	26.6075	24.7535
h1SMcG0020008	3.64498	5.12326
h1SMcG0020009	0.000616333	0.004935
h1SMcG0020010	0.0126973	0.032432
h1SMcG0020011	6.03497	2.43411
h1SMcG0020012	3.38336	1.98162
h1SMcG0020013	36.7672	15.1798
h1SMcG0020014	2.24121	1.56151
h1SMcG0020015	5.11416	15.2447
h1SMcG0020016	0	0
h1SMcG0020017	2.48208	5.24465
h1SMcG0020018	11.2244	4.86304
h1SMcG0020019	0.0228153	0.053064
h1SMcG0020020	155.087	60.6214
h1SMcG0020021	0.157796	0.60395
h1SMcG0020022	30.7669	66.4964
h1SMcG0020023	5.16952	4.66252
h1SMcG0020024	14.2999	10.0389
h1SMcG0020025	25.2475	27.4049
h1SMcG0020026	41.1961	38.6445
h1SMcG0020027	11.3377	12.8372
h1SMcG0020028	0	0.065729
h1SMcG0020029	33.6518	21.6179
h1SMcG0020030	43.8939	44.4407
h1SMcG0020031	0	0.0081215
h1SMcG0020032	9.95992	16.1073
h1SMcG0020033	13.766	4.59785
h1SMcG0020034	0.215852	0.202754
h1SMcG0020035	0.0446893	0.790516
h1SMcG0020036	0.134567	0.365636
h1SMcG0020037	0.00275967	0.402046
h1SMcG0020038	0.012302	1.2557
h1SMcG0020039	0.00292567	0.650859
h1SMcG0020040	0.013398	0.629702
h1SMcG0020041	0.003062	0.478482
h1SMcG0020042	4.04954	5.19246
h1SMcG0020043	0.069347	0.102609
h1SMcG0020044	54.9908	39.5684
h1SMcG0020045	7.15229	8.608
h1SMcG0020046	53.037	41.6125
h1SMcG0020047	15.1356	58.5948
h1SMcG0020048	16.7406	19.8415
h1SMcG0020049	2.19294	3.98329
h1SMcG0020050	0.00267933	0.053413
h1SMcG0020051	0	0
h1SMcG0020052	23.1731	25.6931
h1SMcG0020053	24.3391	32.7095
h1SMcG0020054	0	0.347773
h1SMcG0020055	0	0.602422
h1SMcG0020056	13.8644	14.5548
h1SMcG0020057	39.9028	37.0564
h1SMcG0020058	19.4468	20.0124
h1SMcG0020059	2.92689	8.99423
h1SMcG0020060	0	0
h1SMcG0020061	19.4658	26.1978
h1SMcG0020062	22.0161	15.2209
h1SMcG0020063	90.72	131.474
h1SMcG0020064	29.9972	34.8311
h1SMcG0020065	0	0
h1SMcG0020066	9.27525	11.658
h1SMcG0020067	0.0403897	1.20586
h1SMcG0020068	7.46666	5.13614
h1SMcG0020069	0.0528513	0.0985775
h1SMcG0020070	4.18067	2.55657
h1SMcG0020071	9.77987	16.0471
h1SMcG0020072	18.1925	23.5525
h1SMcG0020073	0.168168	0.0810085
h1SMcG0020074	0.014146	2.55575
h1SMcG0020075	21.0825	34.2528
h1SMcG0020076	76.7275	66.0057
h1SMcG0020077	44.5238	41.3477
h1SMcG0020078	21.1811	20.4618
h1SMcG0020079	57.2257	55.4984
h1SMcG0020080	0.123848	1.13074
h1SMcG0020081	0.190962	0.280741
h1SMcG0020082	12.5058	54.8264
h1SMcG0020083	28.0147	48.743
h1SMcG0020084	0	0.0423365
h1SMcG0020085	146.012	160.772
h1SMcG0020086	0.376031	0.0094155
h1SMcG0020087	3.81944	3.34228
h1SMcG0020088	52.5999	31.2657
h1SMcG0020089	0.944544	0.790377
h1SMcG0020090	25.812	30.8956
h1SMcG0020091	22.8769	21.245
h1SMcG0020092	0	0
h1SMcG0020093	74.6658	38.9849
h1SMcG0020094	0.0475203	1.44944
h1SMcG0020095	1.43581	1.91721
h1SMcG0020096	21.0964	3.34916
h1SMcG0020097	0	0.501008
h1SMcG0020098	0.0221567	0
h1SMcG0020099	0	0.038474
h1SMcG0020100	1.59445	4.25576
h1SMcG0020101	1.98513	2.09381
h1SMcG0020102	0	0
h1SMcG0020103	0	0
h1SMcG0020104	0	0
h1SMcG0020105	0	0
h1SMcG0020106	1509.27	1748.82
h1SMcG0020107	0	0
h1SMcG0020108	0	0
h1SMcG0020109	19.2119	17.417
h1SMcG0020110	19.9253	77.074
h1SMcG0020111	0	0.099144
h1SMcG0020112	55.6913	63.8948
h1SMcG0020113	91.2109	71.5752
h1SMcG0020114	0	0.012322
h1SMcG0020115	4.52861	6.76453
h1SMcG0020116	16.0225	35.3715
h1SMcG0020117	3.47181	10.8684
h1SMcG0020118	0.323939	3.81268
h1SMcG0020119	3.98802	15.2024
h1SMcG0020120	30.2256	44.5039
h1SMcG0020121	10.5292	8.19292
h1SMcG0020122	0.0469527	0.046467
h1SMcG0020123	0.133483	0.358884
h1SMcG0020124	17.5641	28.9107
h1SMcG0020125	7.89288	6.32585
h1SMcG0020126	28.1147	29.6361
h1SMcG0020127	0	0
h1SMcG0020128	25.5988	14.8847
h1SMcG0020129	5.28365	15.4424
h1SMcG0020130	0.0498247	0.356714
h1SMcG0020131	5.06069	11.9605
h1SMcG0020132	0.000293	0.223828
h1SMcG0020133	0.0192897	0.384934
h1SMcG0020134	24.7215	36.0982
h1SMcG0020135	0	0.0325205
h1SMcG0020136	211.594	230.883
h1SMcG0020137	92.1512	87.347
h1SMcG0020138	39.7615	58.9922
h1SMcG0020139	0	0.126034
h1SMcG0020140	0	0
h1SMcG0020141	0.0299103	0.595397
h1SMcG0020142	0.0276817	1.02446
h1SMcG0020143	0	0.358193
h1SMcG0020144	20.1226	57.7736
h1SMcG0020145	1081.16	387.396
h1SMcG0020146	0	0
h1SMcG0020147	0	0.001859
h1SMcG0020148	21.4235	19.5783
h1SMcG0020149	0.0656957	0.196089
h1SMcG0020150	49.1852	73.1175
h1SMcG0020151	5.0592	4.35543
h1SMcG0020152	53.2363	61.9015
h1SMcG0020153	2.86614	3.56094
h1SMcG0020154	0.0361847	3.61228
h1SMcG0020155	0.0181727	3.35011
h1SMcG0020156	0	2.50436
h1SMcG0020157	87.8608	156.771
h1SMcG0020158	23.7669	30.0815
h1SMcG0020159	0.936423	0.455054
h1SMcG0020160	37.4008	43.2435
h1SMcG0020161	32.2429	50.0202
h1SMcG0020162	0	0.051274
h1SMcG0020163	0	0.110319
h1SMcG0020164	0.131095	0.017641
h1SMcG0020165	23.6998	13.4879
h1SMcG0020166	0	0.006697
h1SMcG0020167	0.168632	0.15757
h1SMcG0020168	0.043816	0
h1SMcG0020169	0.0368387	0
h1SMcG0020170	0.0406357	0.0949035
h1SMcG0020171	244.081	295.062
h1SMcG0020172	3.90533	3.47707
h1SMcG0020173	0.255285	0.347899
h1SMcG0020174	44.0947	24.4445
h1SMcG0020175	20.9053	21.3682
h1SMcG0020176	244.58	565.313
h1SMcG0020177	98.2504	53.1472
h1SMcG0020178	14.4054	15.5852
h1SMcG0020179	12.7513	19.9892	kinesin family member 17
h1SMcG0020180	56.2875	54.2759
h1SMcG0020181	8.53648	11.783
h1SMcG0020182	5.13553	3.29213
h1SMcG0020183	67.4213	57.875
h1SMcG0020184	2.22986	2.28686
h1SMcG0020185	9.08567	4.97668
h1SMcG0020186	4.94131	2.14187
h1SMcG0020187	30.0491	34.2733
h1SMcG0020188	0.151767	1.33438
h1SMcG0020189	1.11205	4.08382
h1SMcG0020190	0.0125157	0.268035
h1SMcG0020191	14.3733	29.7216
h1SMcG0020192	0.008713	0.221973
h1SMcG0020193	0.078091	0.0108595
h1SMcG0020194	9.5772	20.1603
h1SMcG0020195	41.9046	242.637
h1SMcG0020196	22.5395	29.0054
h1SMcG0020197	63.4875	100.574
h1SMcG0020198	0.0220943	0.457647
h1SMcG0020199	14.4538	18.9128
h1SMcG0020200	0	0.014692
h1SMcG0020201	0.045944	0.0146515
h1SMcG0020202	11.9519	37.2483
h1SMcG0020203	0.152161	0.437596
h1SMcG0020204	7.15173	11.995
h1SMcG0020205	21.0266	22.0332
h1SMcG0020206	0.0322647	0.269818
h1SMcG0020207	35.6176	34.5046
h1SMcG0020208	6.13868	7.59717
h1SMcG0020209	4.52918	7.61529
h1SMcG0020210	45.6816	35.6596
h1SMcG0020211	210.542	196.946
h1SMcG0020212	10.0213	30.187
h1SMcG0020213	1.23574	2.39213
h1SMcG0020214	0.0569193	0.348965
h1SMcG0020215	57.7801	74.4249
h1SMcG0020216	0.0730797	1.11258
h1SMcG0020217	19.8908	50.2932
h1SMcG0020218	14.1988	9.00645
h1SMcG0020219	0.0586163	0
h1SMcG0020220	13.0967	352.099	Smed-hadrian (ncbi:JX010472.1)
h1SMcG0020221	3.6809	141.01	Smed-hadrian (ncbi:JX010472.1)
h1SMcG0020222	0.00745533	1.19056
h1SMcG0020223	57.5615	170.283
h1SMcG0020224	0.071939	0.602734
h1SMcG0020225	0.018535	0.19432
h1SMcG0020226	0.052985	0.112862
h1SMcG0020227	0.031295	0.162428
h1SMcG0020228	0.0521303	0.097105
h1SMcG0020229	0	0
h1SMcG0020230	0.0583947	0.0957895
h1SMcG0020231	0.093328	0.120184
h1SMcG0020232	0.0145043	1.47204
h1SMcG0020233	0	0.301659
h1SMcG0020234	0.050316	0.0836145
h1SMcG0020235	0.0627153	0.494579
h1SMcG0020236	0.0234003	0.0733965
h1SMcG0020237	0.0138543	0.0243185
h1SMcG0020238	0.00510067	0.076956
h1SMcG0020239	0.372373	0.267319
h1SMcG0020240	0.192246	0.183856
h1SMcG0020241	0	0.037835
h1SMcG0020242	0.054867	0.429574
h1SMcG0020243	0	0.0219685
h1SMcG0020244	1.86783	4.04253
h1SMcG0020245	95.7836	44.9483
h1SMcG0020246	57.776	81.3623
h1SMcG0020247	25.4693	42.5221
h1SMcG0020248	66.594	89.7712
h1SMcG0020249	95.3886	130.796
h1SMcG0020250	23.8223	32.5538
h1SMcG0020251	0.976104	0.82263
h1SMcG0020252	0	0.889041
h1SMcG0020253	31.565	38.8454
h1SMcG0020254	8.2187	5.77986
h1SMcG0020255	74.1782	64.4178
h1SMcG0020256	20.5932	28.0736
h1SMcG0020257	8.47786	6.92202
h1SMcG0020258	6.47143	3.33702
h1SMcG0020259	92.7666	65.8308
h1SMcG0020260	82.5968	40.9574
h1SMcG0020261	14.8325	16.5655
h1SMcG0020262	1.12546	0.779277
h1SMcG0020263	7.88651	7.15724
h1SMcG0020264	0.562735	0.765674
h1SMcG0020265	26.2324	17.8713
h1SMcG0020266	3.44001	6.7243
h1SMcG0020267	0	0.045485
h1SMcG0020268	0.0330377	0.224379
h1SMcG0020269	0.112583	0.126347
h1SMcG0020270	36.2589	67.1047
h1SMcG0020271	0	0
h1SMcG0020272	284.845	18.8408
h1SMcG0020273	1807.05	455.582
h1SMcG0020274	11.1621	6.76762
h1SMcG0020275	93.0523	132.619
h1SMcG0020276	75.8749	97.3655
h1SMcG0020277	0.817672	0.048481
h1SMcG0020278	41.4588	45.6038
h1SMcG0020279	14.9705	12.2203
h1SMcG0020280	15.5567	35.1378
h1SMcG0020281	13.5055	18.9417
h1SMcG0020282	0.114716	1.11419
h1SMcG0020283	12.411	10.4422
h1SMcG0020284	137.898	108.074
h1SMcG0020285	10.1091	9.46576
h1SMcG0020286	1.80754	4.505
h1SMcG0020287	14.3581	11.4056
h1SMcG0020288	3.60753	4.16068
h1SMcG0020289	28.8525	34.4538
h1SMcG0020290	7.47175	3.68269
h1SMcG0020291	236.078	135.378
h1SMcG0020292	6.28598	7.53974
h1SMcG0020293	0	0
h1SMcG0020294	0.0833667	0.208597
h1SMcG0020295	0.0550593	0.0475365
h1SMcG0020296	0.681003	1.27866
h1SMcG0020297	0.104449	0.287505
h1SMcG0020298	1.07611	0.960668
h1SMcG0020299	0.344092	0.599469
h1SMcG0020300	43.4974	72.062
h1SMcG0020301	0.307801	0.626004
h1SMcG0020302	0.171724	1.34666
h1SMcG0020303	0.790915	1.49696
h1SMcG0020304	4.37574	6.55339
h1SMcG0020305	4.71792	5.55698
h1SMcG0020306	11.3798	13.0028
h1SMcG0020307	1.08139	2.5868
h1SMcG0020308	0.238218	0.185926
h1SMcG0020309	6.60842	8.73868
h1SMcG0020310	4.31179	7.48375
h1SMcG0020311	19.1666	14.7346
h1SMcG0020312	0.126074	0.189809
h1SMcG0020313	0	0
h1SMcG0020314	0.0236293	0.110903
h1SMcG0020315	44.3273	37.3597
h1SMcG0020316	11.6914	39.6141
h1SMcG0020317	0	0.639525
h1SMcG0020318	127.896	92.8898
h1SMcG0020319	12.3669	10.7191
h1SMcG0020320	0.336439	0.967295
h1SMcG0020321	36.6206	27.5848
h1SMcG0020322	106.33	186.317
h1SMcG0020323	0	0.02217
h1SMcG0020324	13.0089	16.5164
h1SMcG0020325	0.156945	0.774594
h1SMcG0020326	50.0326	63.9528
h1SMcG0020327	15.674	37.083
h1SMcG0020328	17.071	29.3875
h1SMcG0020329	101.546	171.965
h1SMcG0020330	0.591046	0.834538
h1SMcG0020331	0.962596	0.883155
h1SMcG0020332	0.887884	1.65264
h1SMcG0020333	0	0
h1SMcG0020334	9.41825	14.1453
h1SMcG0020335	0	0
h1SMcG0020336	0.0788203	0.160729
h1SMcG0020337	0.0264193	0
h1SMcG0020338	8.50534	7.79839
h1SMcG0020339	0	0.10659
h1SMcG0020340	0.0198167	0
h1SMcG0020341	0.0415797	0.065132
h1SMcG0020342	0.032429	0.15518
h1SMcG0020343	21.9006	13.249
h1SMcG0020344	0.0434853	0
h1SMcG0020345	0.096896	0
h1SMcG0020346	0.0138427	0.054566
h1SMcG0020347	0.174388	0.784007
h1SMcG0020348	0.0312967	0.257631
h1SMcG0020349	15.0719	32.0733
h1SMcG0020350	39.4182	45.9336
h1SMcG0020351	0.0550977	0.395394
h1SMcG0020352	0.0751347	0.051132
h1SMcG0020353	8.13023	12.1949
h1SMcG0020354	10.92	13.6444
h1SMcG0020355	24.8789	27.5343
h1SMcG0020356	1.49451	1.93846
h1SMcG0020357	0.034188	0.159016
h1SMcG0020358	5.11673	9.10912
h1SMcG0020359	132.655	79.4565
h1SMcG0020360	124.11	176.861
h1SMcG0020361	34.6234	24.9678
h1SMcG0020362	26.6123	27.8642
h1SMcG0020363	2.08048	5.94892
h1SMcG0020364	1.26633	1.88297
h1SMcG0020365	8.33578	5.64289
h1SMcG0020366	4.97174	2.30518
h1SMcG0020367	13.5018	12.4785
h1SMcG0020368	10.9149	11.9846
h1SMcG0020369	9.97305	11.8657
h1SMcG0020370	51.2094	55.6043
h1SMcG0020371	0.0142443	0.476196
h1SMcG0020372	7.80725	8.07679
h1SMcG0020373	0	0
h1SMcG0020374	11.2263	14.5329
h1SMcG0020375	0.0967033	0
h1SMcG0020376	11.3972	17.3186
h1SMcG0020377	4.13718	10.6489
h1SMcG0020378	0.342211	0.142762
h1SMcG0020379	39.433	26.1287
h1SMcG0020380	8.86228	11.9685
h1SMcG0020381	25.4981	29.0313
h1SMcG0020382	12.0614	9.40237
h1SMcG0020383	73.808	44.736
h1SMcG0020384	0.064305	3.58356
h1SMcG0020385	0.0473293	3.07795
h1SMcG0020386	0.0668443	1.25761
h1SMcG0020387	42.2825	30.968
h1SMcG0020388	0.0371473	0.329429
h1SMcG0020389	0.149504	0.10765
h1SMcG0020390	8.47264	23.6918
h1SMcG0020391	0.113063	0.05147
h1SMcG0020392	11.4808	17.2954
h1SMcG0020393	6.7647	5.21761
h1SMcG0020394	0	0
h1SMcG0020395	0	0.758961
h1SMcG0020396	0.00890467	0.319466
h1SMcG0020397	0.019477	0.757349
h1SMcG0020398	256.135	129.153
h1SMcG0020399	0.164843	0.078629
h1SMcG0020400	3.04725	2.24159
h1SMcG0020401	40.5509	68.6433
h1SMcG0020402	0	0
h1SMcG0020403	131.315	139.203
h1SMcG0020404	5.98959	7.45254
h1SMcG0020405	232.86	174.683
h1SMcG0020406	0.0145967	0.0423445
h1SMcG0020407	33.8612	40.7688
h1SMcG0020408	21.9874	12.2339
h1SMcG0020409	12.0486	12.376
h1SMcG0020410	169.655	177.826
h1SMcG0020411	0.0615113	0
h1SMcG0020412	37.0387	56.9663
h1SMcG0020413	16.3215	23.5206
h1SMcG0020414	55.4478	37.3068
h1SMcG0020415	0.155047	0.247299
h1SMcG0020416	111.905	88.9634
h1SMcG0020417	2.10996	4.83836
h1SMcG0020418	0.0528627	0
h1SMcG0020419	0	0
h1SMcG0020420	0.11646	0.254073
h1SMcG0020421	19.7882	23.2893
h1SMcG0020422	12.2563	12.3433
h1SMcG0020423	31.8709	22.4296
h1SMcG0020424	0.0259757	0.0317015
h1SMcG0020425	22.5116	33.5621
h1SMcG0020426	0.0109407	0.0754445
h1SMcG0020427	0.0249897	0.181138
h1SMcG0020428	6.95614	14.896
h1SMcG0020429	13.9202	18.4324
h1SMcG0020430	10.1763	26.5572
h1SMcG0020431	140.498	150.078
h1SMcG0020432	283.433	165.607
h1SMcG0020433	0.120359	0.366266
h1SMcG0020434	11.2191	13.1198
h1SMcG0020435	2.5186	3.67279
h1SMcG0020436	0.01189	2.19439
h1SMcG0020437	0.749266	1.01511
h1SMcG0020438	1.73998	0.0858085
h1SMcG0020439	17.6433	23.3472
h1SMcG0020440	96.2777	61.6989
h1SMcG0020441	2004.51	923.788
h1SMcG0020442	2.70283	10.6738
h1SMcG0020443	599.549	152.788
h1SMcG0020444	0.217575	0.476872
h1SMcG0020445	409.695	88.3556
h1SMcG0020446	597.622	702.733
h1SMcG0020447	64.7427	75.684
h1SMcG0020448	6.08395	6.26884
h1SMcG0020449	5.54775	7.58279
h1SMcG0020450	12.3561	30.9158
h1SMcG0020451	0.642027	0.544797
h1SMcG0020452	34.4592	29.9352
h1SMcG0020453	0.55689	0.788245
h1SMcG0020454	2.89338	4.33513
h1SMcG0020455	1.49703	3.59587
h1SMcG0020456	6.64047	8.34006
h1SMcG0020457	21.4024	22.1884
h1SMcG0020458	33.7827	48.8492
h1SMcG0020459	58.8706	92.9841
h1SMcG0020460	3.62454	2.35164
h1SMcG0020461	5.00874	6.35136
h1SMcG0020462	0.0443533	0.457318
h1SMcG0020463	0.398199	0.133188
h1SMcG0020464	223.761	141.705
h1SMcG0020465	0	0
h1SMcG0020466	0.429526	1.58543
h1SMcG0020467	0	0.038252
h1SMcG0020468	3.38656	10.0093
h1SMcG0020469	0.00422033	0.0367995
h1SMcG0020470	57.5025	52.7587
h1SMcG0020471	21.033	13.5661
h1SMcG0020472	36.2957	29.0591
h1SMcG0020473	284.664	111.923
h1SMcG0020474	0	0.121492
h1SMcG0020475	88.2594	100.063
h1SMcG0020476	0.00126	0.058684
h1SMcG0020477	12.2516	24.0318
h1SMcG0020478	1.77464	2.67601
h1SMcG0020479	97.4383	88.7966
h1SMcG0020480	0.154886	0.144601
h1SMcG0020481	95.0548	184.208
h1SMcG0020482	0	0
h1SMcG0020483	60.6241	47.1943
h1SMcG0020484	37.0858	36.1675
h1SMcG0020485	16.9501	32.8129
h1SMcG0020486	9.03108	13.7347
h1SMcG0020487	0	0.022707
h1SMcG0020488	0	0.039499
h1SMcG0020489	13.8597	31.174
h1SMcG0020490	5.64029	19.11
h1SMcG0020491	14.2477	23.7595
h1SMcG0020492	12.528	14.2177
h1SMcG0020493	24.1558	25.6618
h1SMcG0020494	19.5446	25.8923
h1SMcG0020495	0.0306557	1.52048
h1SMcG0020496	11.2001	2.51671
h1SMcG0020497	17.3573	29.1082
h1SMcG0020498	16.9732	30.9156
h1SMcG0020499	0.00155567	1.05723
h1SMcG0020500	0	0.265663
h1SMcG0020501	0.00669767	0.308014
h1SMcG0020502	16.9224	18.1469
h1SMcG0020503	0.421246	2.433
h1SMcG0020504	0	0
h1SMcG0020505	14.714	37.5529
h1SMcG0020506	0.493267	0.324009
h1SMcG0020507	23.9948	50.5363
h1SMcG0020508	5.09548	10.9186
h1SMcG0020509	5.22517	15.3084
h1SMcG0020510	118.173	162.506
h1SMcG0020511	0.81145	0.258116
h1SMcG0020512	0.481626	1.17419
h1SMcG0020513	29.2519	46.4508
h1SMcG0020514	21.8607	28.8805
h1SMcG0020515	15.2849	22.5685
h1SMcG0020516	4.2792	6.13542
h1SMcG0020517	7.47444	13.5189
h1SMcG0020518	14.4022	17.298
h1SMcG0020519	1.10955	1.08618
h1SMcG0020520	2.10316	2.90962
h1SMcG0020521	5.09466	12.598
h1SMcG0020522	0.20106	1.26464
h1SMcG0020523	0	0
h1SMcG0020524	0	0.102368
h1SMcG0020525	5.96912	7.40428
h1SMcG0020526	0	0.0233855
h1SMcG0020527	8.76845	17.9438
h1SMcG0020528	4.46009	4.47926
h1SMcG0020529	3.19046	2.26801
h1SMcG0020530	12.3351	25.2057
h1SMcG0020531	3.98319	13.0128
h1SMcG0020532	0.00587367	0.0470925
h1SMcG0020533	0.006784	0
h1SMcG0020534	0.110962	0.633957
h1SMcG0020535	19.1899	63.199
h1SMcG0020536	151.832	94.2738
h1SMcG0020537	1154.93	1177.03
h1SMcG0020538	13.1914	15.9302
h1SMcG0020539	1.87865	3.80673
h1SMcG0020540	0.643037	0.228803
h1SMcG0020541	0.191034	0.713207
h1SMcG0020542	0.415895	1.84772
h1SMcG0020543	0.526827	0.0898125
h1SMcG0020544	0.008912	4.67776
h1SMcG0020545	6.878	3.08951
h1SMcG0020546	2.72588	1.23343
h1SMcG0020547	13.1426	10.5484
h1SMcG0020548	22.6545	50.0685
h1SMcG0020549	28.8611	59.1225
h1SMcG0020550	109.778	195.687
h1SMcG0020551	9.33987	18.1136
h1SMcG0020552	46.3944	60.1658
h1SMcG0020553	0	0
h1SMcG0020554	12.6196	15.3944
h1SMcG0020555	10.6111	17.2379
h1SMcG0020556	9.84928	11.8858
h1SMcG0020557	20.7139	34.6286
h1SMcG0020558	15.374	26.3389
h1SMcG0020559	16.4436	24.1401
h1SMcG0020560	24.7469	25.4252
h1SMcG0020561	0	0.762022
h1SMcG0020562	231.002	227.871
h1SMcG0020563	14.5855	12.2577
h1SMcG0020564	0.024143	0.0658335
h1SMcG0020565	0.020244	0.104407
h1SMcG0020566	8.11663	12.5458
h1SMcG0020567	0	0.014381
h1SMcG0020568	0.150092	0.06588
h1SMcG0020569	0.050504	0.233344
h1SMcG0020570	86.3251	109.577
h1SMcG0020571	24.6495	31.1488
h1SMcG0020572	0.0560197	0.358521
h1SMcG0020573	9.62125	9.94806
h1SMcG0020574	0.08193	0.132454
h1SMcG0020575	11.261	24.0191
h1SMcG0020576	0.006883	0.197446
h1SMcG0020577	17.4083	27.2374
h1SMcG0020578	48.4131	47.4036
h1SMcG0020579	14.8709	16.998
h1SMcG0020580	0.0126847	0.0214545
h1SMcG0020581	77.836	36.668
h1SMcG0020582	136.779	95.7418
h1SMcG0020583	159.372	155.091
h1SMcG0020584	2.66664	7.46627
h1SMcG0020585	0.045497	0.0480395
h1SMcG0020586	4.79293	6.53244
h1SMcG0020587	47.0939	66.6373
h1SMcG0020588	0	8.98406
h1SMcG0020589	0.023729	2.2243
h1SMcG0020590	33.2004	42.8962
h1SMcG0020591	9.03376	21.5648
h1SMcG0020592	40.7861	119.581
h1SMcG0020593	15.539	12.8034
h1SMcG0020594	9.15268	13.3138
h1SMcG0020595	0.45098	0.809543
h1SMcG0020596	18.9767	26.0448
h1SMcG0020597	3.33073	7.21915
h1SMcG0020598	15.6004	28.2381
h1SMcG0020599	26.9308	41.3321
h1SMcG0020600	6.12079	11.7489
h1SMcG0020601	0.314922	0.181082
h1SMcG0020602	12.0975	14.8227
h1SMcG0020603	4.41928	10.8277
h1SMcG0020604	19.2961	33.3113
h1SMcG0020605	103.652	91.9117
h1SMcG0020606	0.0853747	1.96903
h1SMcG0020607	0.861906	1.47779
h1SMcG0020608	0.173774	2.80892
h1SMcG0020609	50.4289	60.9958
h1SMcG0020610	0.0976943	0.185853
h1SMcG0020611	65.87	58.579
h1SMcG0020612	6.07072	21.5251
h1SMcG0020613	22.0504	46.4793
h1SMcG0020614	1.62705	0
h1SMcG0020615	16.2735	17.8421
h1SMcG0020616	19.331	25.9961
h1SMcG0020617	0.015701	0.232211
h1SMcG0020618	130.154	93.0485
h1SMcG0020619	38.085	62.6339
h1SMcG0020620	0	0
h1SMcG0020621	0	0
h1SMcG0020622	1.55502	4.28126
h1SMcG0020623	163.52	131.597
h1SMcG0020624	0.0262023	0
h1SMcG0020625	0.092945	0.230837
h1SMcG0020626	10.2752	12.1059
h1SMcG0020627	38.8072	41.0084
h1SMcG0020628	17.7901	12.2755
h1SMcG0020629	69.1776	125.885
h1SMcG0020630	0.160316	0.122517
h1SMcG0020631	0.430503	2.0192
h1SMcG0020632	0	0.211629
h1SMcG0020633	0.426853	0.26263
h1SMcG0020634	3.47731	4.6056
h1SMcG0020635	0	0.038758
h1SMcG0020636	25.7421	29.1487
h1SMcG0020637	81.6171	172.64
h1SMcG0020638	30.9512	80.0384
h1SMcG0020639	345.357	270.093
h1SMcG0020640	27.3126	35.1701
h1SMcG0020641	0.057031	0.011758
h1SMcG0020642	1.34899	3.05669
h1SMcG0020643	42.6442	79.3515
h1SMcG0020644	27.3115	33.4878
h1SMcG0020645	48.8097	39.1044
h1SMcG0020646	0	0
h1SMcG0020647	10.1664	15.4508
h1SMcG0020648	0.135363	0.11665
h1SMcG0020649	13.3396	14.9378
h1SMcG0020650	0.175232	0.454669
h1SMcG0020651	62.5758	77.6377
h1SMcG0020652	34.455	68.4481
h1SMcG0020653	28.2414	22.131
h1SMcG0020654	34.6991	22.8047
h1SMcG0020655	0.131456	1.06661
h1SMcG0020656	0	0.80337
h1SMcG0020657	31.3524	47.9394
h1SMcG0020658	26.6735	33.6512
h1SMcG0020659	0.029538	0.079777
h1SMcG0020660	24.0336	15.1882
h1SMcG0020661	23.078	30.7945
h1SMcG0020662	59.8001	100.308
h1SMcG0020663	1.52054	1.31926
h1SMcG0020664	78.5332	107.84
h1SMcG0020665	148.408	189.775
h1SMcG0020666	301.986	345.314
h1SMcG0020667	17.6	11.2542
h1SMcG0020668	14.7791	14.963
h1SMcG0020669	3.82936	4.46873
h1SMcG0020670	10.9613	10.1076
h1SMcG0020671	46.8655	51.2834
h1SMcG0020672	0.018329	0.041865
h1SMcG0020673	257.697	208.408
h1SMcG0020674	7.6661	28.6326
h1SMcG0020675	1.43398	3.50343
h1SMcG0020676	23.2909	38.3134
h1SMcG0020677	58.9449	46.4113
h1SMcG0020678	0.09766	1.2042
h1SMcG0020679	0.12166	1.14126
h1SMcG0020680	0.102737	1.53672
h1SMcG0020681	0	0
h1SMcG0020682	16.2552	39.421
h1SMcG0020683	18.2938	22.4904
h1SMcG0020684	7.29657	11.2978	Kinesin-like protein KIF28
h1SMcG0020685	0.103085	0.058686
h1SMcG0020686	7.76205	49.5813	dynein axonemal heavy chain 1
h1SMcG0020687	13.1807	10.1945
h1SMcG0020688	20.694	16.3465
h1SMcG0020689	249.034	194.779
h1SMcG0020690	17.3817	149.28
h1SMcG0020691	0.020053	0.230333
h1SMcG0020692	71.5461	37.0522
h1SMcG0020693	6.96855	12.6771
h1SMcG0020694	8.33218	6.90324
h1SMcG0020695	114.209	140.724
h1SMcG0020696	31.0389	51.5136
h1SMcG0020697	55.6907	85.1695
h1SMcG0020698	0.824693	0.189486
h1SMcG0020699	46.2444	23.2075
h1SMcG0020700	0.377218	0.712814
h1SMcG0020701	120.98	120.673
h1SMcG0020702	5.67969	8.55718
h1SMcG0020703	71.8251	71.104
h1SMcG0020704	0	0.079207
h1SMcG0020705	0	0.228874
h1SMcG0020706	0.249773	0.458475
h1SMcG0020707	10.7953	22.6101
h1SMcG0020708	20.9526	21.5338
h1SMcG0020709	13.9589	16.2357
h1SMcG0020710	58.5867	88.2616
h1SMcG0020711	37.2994	61.07
h1SMcG0020712	15.2563	24.642
h1SMcG0020713	64.3927	57.2457
h1SMcG0020714	3.22102	3.40746
h1SMcG0020715	3.96422	10.8431
h1SMcG0020716	25.6436	51.4181
h1SMcG0020717	680.332	412.191
h1SMcG0020718	206.122	157.988
h1SMcG0020719	186.826	107.523
h1SMcG0020720	0.291196	0.230153
h1SMcG0020721	25.7185	26.8614
h1SMcG0020722	16.2877	41.2265
h1SMcG0020723	11.4727	18.7304
h1SMcG0020724	40.0277	44.4296
h1SMcG0020725	7.79917	17.2471
h1SMcG0020726	246.4	209.781
h1SMcG0020727	0.0864183	1.0554
h1SMcG0020728	21.4408	36.8506
h1SMcG0020729	0	0.0327725
h1SMcG0020730	71.7263	76.3725
h1SMcG0020731	8.19731	4.17297
h1SMcG0020732	4.09694	6.14511
h1SMcG0020733	0.0445113	0.065193
h1SMcG0020734	0.844737	4.11005
h1SMcG0020735	35.1348	30.2418
h1SMcG0020736	43.4322	38.441
h1SMcG0020737	134.985	102.598
h1SMcG0020738	23.1568	24.6361
h1SMcG0020739	20.6998	27.8398
h1SMcG0020740	11.2553	8.41187
h1SMcG0020741	28.7396	54.2396
h1SMcG0020742	70.4716	66.0349
h1SMcG0020743	28.4747	23.3415
h1SMcG0020744	9.78439	16.6913
h1SMcG0020745	8.41912	14.7751
h1SMcG0020746	3.99215	11.9471
h1SMcG0020747	120.477	158.013
h1SMcG0020748	15.9466	32.8653
h1SMcG0020749	0.0106923	0.0767575
h1SMcG0020750	0.0241587	0.116695
h1SMcG0020751	7.50785	12.5
h1SMcG0020752	9.16803	13.0174
h1SMcG0020753	10.6647	20.0914
h1SMcG0020754	39.0205	44.557
h1SMcG0020755	17.7816	30.0142
h1SMcG0020756	26.831	36.8467
h1SMcG0020757	67.5024	70.2665
h1SMcG0020758	520.542	326.153
h1SMcG0020759	1.76524	0.586062
h1SMcG0020760	30.6157	47.3088
h1SMcG0020761	8.68144	12.0381
h1SMcG0020762	774.396	487.122
h1SMcG0020763	0.00653433	0
h1SMcG0020764	13.7505	14.4532
h1SMcG0020765	6.15634	9.12966
h1SMcG0020766	0.017739	0.021239
h1SMcG0020767	0.143398	0.106319
h1SMcG0020768	0.0232677	0
h1SMcG0020769	0.121044	0.377123
h1SMcG0020770	20.5853	31.6753
h1SMcG0020771	3.51663	7.17974
h1SMcG0020772	27.1999	27.4152
h1SMcG0020773	2.47301	4.24319
h1SMcG0020774	0	0
h1SMcG0020775	0	0
h1SMcG0020776	0	0.0860275
h1SMcG0020777	75.0281	74.8322
h1SMcG0020778	0	0.018014
h1SMcG0020779	51.4284	80.3822
h1SMcG0020780	4.80813	11.5805
h1SMcG0020781	0.659491	1.20926
h1SMcG0020782	17.2848	22.3241
h1SMcG0020783	14.806	21.7076
h1SMcG0020784	6.25863	20.9468
h1SMcG0020785	3.17339	3.47335
h1SMcG0020786	101.305	104.566
h1SMcG0020787	20.706	21.0665
h1SMcG0020788	13.7053	12.349
h1SMcG0020789	9.17743	10.3303
h1SMcG0020790	31.2612	23.077
h1SMcG0020791	10.2397	11.6534
h1SMcG0020792	29.8254	75.5649
h1SMcG0020793	60.562	36.4558
h1SMcG0020794	33.79	64.3634
h1SMcG0020795	3.64601	8.76969
h1SMcG0020796	31.9693	26.2988
h1SMcG0020797	0.107622	5.02307
h1SMcG0020798	32.6547	35.9546
h1SMcG0020799	2.38636	3.12755
h1SMcG0020800	0.0444867	0
h1SMcG0020801	2.87684	33.5189
h1SMcG0020802	14.964	23.04
h1SMcG0020803	1.70261	0.19792
h1SMcG0020804	192.169	162.999
h1SMcG0020805	6.98771	16.1319
h1SMcG0020806	30.6648	44.8385
h1SMcG0020807	15.7216	25.3413
h1SMcG0020808	35.2638	30.4165
h1SMcG0020809	16.6995	90.7104
h1SMcG0020810	11.8205	19.3931
h1SMcG0020811	1259.7	1529.71
h1SMcG0020812	6.44694	14.1708
h1SMcG0020813	0.273615	0.1383
h1SMcG0020814	0.28799	0.230257
h1SMcG0020815	108.232	73.6332
h1SMcG0020816	0.128269	0.590271
h1SMcG0020817	35.1394	27.6381
h1SMcG0020818	0.92729	10.8872
h1SMcG0020819	2.31617	1.3936
h1SMcG0020820	0	3.33296
h1SMcG0020821	0.0678667	0.027472
h1SMcG0020822	0.19312	2.62627
h1SMcG0020823	0.579259	5.33352
h1SMcG0020824	0.090822	9.91933
h1SMcG0020825	0.993879	36.9052
h1SMcG0020826	30.9031	16.6755
h1SMcG0020827	11.6576	22.941
h1SMcG0020828	0.0227083	3.54109
h1SMcG0020829	0.01053	0
h1SMcG0020830	0.041702	1.03239
h1SMcG0020831	0.00383567	1.64487
h1SMcG0020832	20.8563	17.8695
h1SMcG0020833	29.5768	106.592
h1SMcG0020834	2.85755	1.34698
h1SMcG0020835	4.9624	11.41
h1SMcG0020836	67.0621	82.6922
h1SMcG0020837	0.064677	0.257212
h1SMcG0020838	0.211925	0.044815
h1SMcG0020839	9.25075	15.7007
h1SMcG0020840	11.353	14.0705
h1SMcG0020841	13.4702	21.8067
h1SMcG0020842	12.7289	19.805	kinesin family member 19
h1SMcG0020843	4.8091	7.47343
h1SMcG0020844	4.17496	7.22655
h1SMcG0020845	0.617065	1.06865
h1SMcG0020846	161.631	193.577
h1SMcG0020847	595.295	542.119
h1SMcG0020848	0.010637	0
h1SMcG0020849	51.2181	58.576
h1SMcG0020850	36.6156	27.4421
h1SMcG0020851	44.9642	33.5288
h1SMcG0020852	14.5152	35.6651
h1SMcG0020853	786.195	662.047
h1SMcG0020854	3.38015	0.510464
h1SMcG0020855	1.20297	2.00438
h1SMcG0020856	3.02101	3.79651
h1SMcG0020857	149.808	118.493
h1SMcG0020858	4049.65	5418.68
h1SMcG0020859	75.9565	77.0089
h1SMcG0020860	16.6943	3.56665
h1SMcG0020861	0.160645	0.111729
h1SMcG0020862	4.69899	3.03497
h1SMcG0020863	159.787	197.688
h1SMcG0020864	0	0
h1SMcG0020865	0	0
h1SMcG0020866	34.7722	28.5962
h1SMcG0020867	0	0.204477
h1SMcG0020868	0.36164	0
h1SMcG0020869	33.1194	47.5099
h1SMcG0020870	24.6546	9.29071
h1SMcG0020871	0.0427843	0.0785935
h1SMcG0020872	1.07859	1.31326
h1SMcG0020873	23.2484	21.4487
h1SMcG0020874	45.822	22.9356
h1SMcG0020875	6.93264	6.11386
h1SMcG0020876	2.69896	3.06974
h1SMcG0020877	2.39709	7.49041
h1SMcG0020878	1.83579	4.27815
h1SMcG0020879	0.58804	1.08008
h1SMcG0020880	926.249	957.246
h1SMcG0020881	10.349	9.99724
h1SMcG0020882	39.3184	33.5969
h1SMcG0020883	29.7744	20.1911
h1SMcG0020884	26.5169	26.0382
h1SMcG0020885	110.846	101.598
h1SMcG0020886	79.4828	55.5338
h1SMcG0020887	4.43537	7.4546
h1SMcG0020888	15.473	16.4122
h1SMcG0020889	0.426547	0.720654
h1SMcG0020890	12.0848	12.9074
h1SMcG0020891	8.30869	31.5804
h1SMcG0020892	16.2414	23.604
h1SMcG0020893	64.3914	31.9275
h1SMcG0020894	7.34616	15.3517
h1SMcG0020895	39.7591	89.0876
h1SMcG0020896	0	0
h1SMcG0020897	24.3333	28.6388
h1SMcG0020898	0	0
h1SMcG0020899	0.095518	0.0738745
h1SMcG0020900	10.3174	7.90168
h1SMcG0020901	0	2.57359
h1SMcG0020902	0.00292633	0.451636
h1SMcG0020903	0.0945617	0.577722
h1SMcG0020904	20.7324	21.9225
h1SMcG0020905	0.210549	0.307644
h1SMcG0020906	39.0011	41.3929
h1SMcG0020907	192.727	133.592
h1SMcG0020908	75.325	107.774
h1SMcG0020909	33.8116	24.2188
h1SMcG0020910	38.7721	59.1417
h1SMcG0020911	0.065596	3.71944
h1SMcG0020912	0.154297	0.096082
h1SMcG0020913	159.979	120.55
h1SMcG0020914	0.59034	0.740638
h1SMcG0020915	8.38316	6.38749
h1SMcG0020916	52.6124	86.7373
h1SMcG0020917	19.043	16.3299
h1SMcG0020918	7.40467	10.8475
h1SMcG0020919	5.50093	11.2191
h1SMcG0020920	16.8462	42.9298
h1SMcG0020921	0.028301	0.34406
h1SMcG0020922	0.0216307	0.421409
h1SMcG0020923	2.96432	7.07445
h1SMcG0020924	0	0
h1SMcG0020925	30.9382	23.3289
h1SMcG0020926	38.0888	43.782
h1SMcG0020927	29.7363	43.2855
h1SMcG0020928	2.74322	3.19372
h1SMcG0020929	8.92157	18.5246
h1SMcG0020930	62.3986	58.6152
h1SMcG0020931	2.89571	1.36839
h1SMcG0020932	9.48863	6.81584
h1SMcG0020933	0.354937	1.51952
h1SMcG0020934	93.1867	81.4047
h1SMcG0020935	0.025161	0.100154
h1SMcG0020936	9.97302	20.0415
h1SMcG0020937	26.481	34.3834
h1SMcG0020938	0	0
h1SMcG0020939	0.136972	0.0964795
h1SMcG0020940	0.092238	0.199193
h1SMcG0020941	336.05	238.918
h1SMcG0020942	39.1169	140.852
h1SMcG0020943	28.7789	39.146
h1SMcG0020944	20.636	40.6012
h1SMcG0020945	59.3637	85.2457
h1SMcG0020946	22.6639	34.8359
h1SMcG0020947	33.1689	41.944
h1SMcG0020948	285.438	114.899
h1SMcG0020949	53.0153	45.2512
h1SMcG0020950	24.744	19.1339
h1SMcG0020951	26.3148	22.4352
h1SMcG0020952	7.84007	6.75839
h1SMcG0020953	14.2321	9.88925
h1SMcG0020954	7.66614	14.2645
h1SMcG0020955	114.547	194.893
h1SMcG0020956	7.26608	17.9058
h1SMcG0020957	147.435	226.976
h1SMcG0020958	0.0528277	5.56933
h1SMcG0020959	0.034786	2.24224
h1SMcG0020960	0.00356833	2.75704
h1SMcG0020961	0.106231	7.47628
h1SMcG0020962	0.0247403	0.279012
h1SMcG0020963	28.9279	58.725
h1SMcG0020964	15.2338	15.1115
h1SMcG0020965	8.37342	13.8034
h1SMcG0020966	9.91187	17.2918
h1SMcG0020967	45.8705	74.4024
h1SMcG0020968	22.0031	18.5042
h1SMcG0020969	41.0717	42.3231
h1SMcG0020970	37.9901	76.7788
h1SMcG0020971	6.80153	17.5424
h1SMcG0020972	8.17604	45.0934
h1SMcG0020973	45.2541	94.3964
h1SMcG0020974	39.2447	67.5227
h1SMcG0020975	69.3727	45.9469
h1SMcG0020976	0.876415	2.60759
h1SMcG0020977	0.597081	1.81005
h1SMcG0020978	4.94514	3.02637
h1SMcG0020979	17.8322	35.2014
h1SMcG0020980	6.5747	3.35467
h1SMcG0020981	0.044419	0.109411
h1SMcG0020982	15.3734	18.7519
h1SMcG0020983	50.8353	28.0385
h1SMcG0020984	0	0.005327
h1SMcG0020985	0	0.0805145
h1SMcG0020986	7.48111	9.3974
h1SMcG0020987	3.63645	8.19606
h1SMcG0020988	25.386	26.6888
h1SMcG0020989	17.1481	14.3104
h1SMcG0020990	21.8496	7.92544
h1SMcG0020991	51.4658	69.426
h1SMcG0020992	21.4051	23.5568
h1SMcG0020993	9.18001	16.8583
h1SMcG0020994	0.175255	0.364471
h1SMcG0020995	13.5666	18.832
h1SMcG0020996	8.22777	10.2185
h1SMcG0020997	0.175925	0.381464
h1SMcG0020998	20.6826	20.5375
h1SMcG0020999	0.08318	0.192379
h1SMcG0021000	1.63568	43.8705
h1SMcG0021001	31.5642	45.4356
h1SMcG0021002	18.9723	20.2955
h1SMcG0021003	16.925	107.439
h1SMcG0021004	0.490683	0.136968
h1SMcG0021005	41.2459	34.0625
h1SMcG0021006	0.0140767	0.106838
h1SMcG0021007	0.00556767	0
h1SMcG0021008	153.364	130.155
h1SMcG0021009	2.32704	2.22289
h1SMcG0021010	6.91769	14.475
h1SMcG0021011	3.58188	5.15816
h1SMcG0021012	9.93137	15.409
h1SMcG0021013	0.0348153	0.047643
h1SMcG0021014	5.64013	10.3676
h1SMcG0021015	2.57472	4.71673
h1SMcG0021016	0	0
h1SMcG0021017	40.7326	57.2442
h1SMcG0021018	0.0904273	0.480918
h1SMcG0021019	14.4499	15.3339
h1SMcG0021020	3.47466	0.472986
h1SMcG0021021	15.5056	15.8849
h1SMcG0021022	114.958	169.403
h1SMcG0021023	2.64427	4.4931
h1SMcG0021024	1.28066	1.90331
h1SMcG0021025	34.0904	23.0102
h1SMcG0021026	22.7853	25.08
h1SMcG0021027	4.47604	24.9507
h1SMcG0021028	0	0
h1SMcG0021029	2.52592	6.12109
h1SMcG0021030	0.0490873	0.0036325
h1SMcG0021031	35.8143	39.1071
h1SMcG0021032	0	1.23793
h1SMcG0021033	1.59517	3.28277
h1SMcG0021034	0.0386403	0
h1SMcG0021035	0.0253767	0.180392
h1SMcG0021036	14.6438	21.2297
h1SMcG0021037	0	0.0400065
h1SMcG0021038	2.42318	4.93192
h1SMcG0021039	0.838587	1.6219
h1SMcG0021040	12.3188	16.8368
h1SMcG0021041	50.0703	35.1245
h1SMcG0021042	10.5777	12.8208
h1SMcG0021043	0.0150787	0.106095
h1SMcG0021044	0.788427	0.238588
h1SMcG0021045	12.3239	37.0988
h1SMcG0021046	58.0292	62.8875
h1SMcG0021047	0	0
h1SMcG0021048	0.0212513	7.04919
h1SMcG0021049	1.47665	11.5604
h1SMcG0021050	15.7787	46.5688
h1SMcG0021051	29.3949	24.8861
h1SMcG0021052	17.1739	56.8497
h1SMcG0021053	0.818337	0.695412
h1SMcG0021054	13.2396	15.3056
h1SMcG0021055	21.3173	24.5279
h1SMcG0021056	357.828	1063.51
h1SMcG0021057	138.45	85.0877
h1SMcG0021058	49.902	49.3099
h1SMcG0021059	1.00327	0.68605
h1SMcG0021060	19.395	32.2811
h1SMcG0021061	5.84372	18.9457
h1SMcG0021062	13.7384	41.0024
h1SMcG0021063	44.1133	28.0262
h1SMcG0021064	26.5839	37.3176
h1SMcG0021065	35.9393	32.5656
h1SMcG0021066	12.9613	6.30526
h1SMcG0021067	27.748	55.0296
h1SMcG0021068	12.7927	10.2983
h1SMcG0021069	12.8479	14.366
h1SMcG0021070	1.36321	2.91436
h1SMcG0021071	4.56177	9.24922
h1SMcG0021072	10.8398	19.8571
h1SMcG0021073	316.259	329.07
h1SMcG0021074	2.83273	5.26863
h1SMcG0021075	0.053916	2.09439
h1SMcG0021076	996.461	1147.89
h1SMcG0021077	1.93913	18.3114
h1SMcG0021078	19.7897	16.7851
h1SMcG0021079	26.1041	20.2733
h1SMcG0021080	20.2581	44.5813
h1SMcG0021081	0.0190617	0.017663
h1SMcG0021082	10.5759	21.181
h1SMcG0021083	0.025557	1.97772
h1SMcG0021084	101.23	93.2291
h1SMcG0021085	38.3314	14.9709
h1SMcG0021086	3.35357	7.26713
h1SMcG0021087	0	0
h1SMcG0021088	4.44729	4.465
h1SMcG0021089	16.0762	10.5526
h1SMcG0021090	134.467	91.1427
h1SMcG0021091	10.7412	13.6984
h1SMcG0021092	0.002208	0.238696
h1SMcG0021093	0.0157813	0.276521
h1SMcG0021094	1.89178	1.17585
h1SMcG0021095	0.044026	0.183139
h1SMcG0021096	2.64196	4.31385
h1SMcG0021097	28.5196	30.504
h1SMcG0021098	0.51832	0.347799
h1SMcG0021099	0	0
h1SMcG0021100	858.716	1256.27
h1SMcG0021101	0	0
h1SMcG0021102	0.0700317	16.453
h1SMcG0021103	2.19322	1.52405
h1SMcG0021104	20.0785	15.9864
h1SMcG0021105	0	0.0836945
h1SMcG0021106	7.23765	12.9097
h1SMcG0021107	1.10327	2.16182
h1SMcG0021108	0.0240133	0.336305
h1SMcG0021109	5.02177	1.64275
h1SMcG0021110	7.66538	8.65602
h1SMcG0021111	0	0
h1SMcG0021112	44.1531	45.2133
h1SMcG0021113	2.46847	4.8019
h1SMcG0021114	17.6975	38.4084
h1SMcG0021115	32.0127	16.4065
h1SMcG0021116	0.62746	0.786037
h1SMcG0021117	2.29269	3.41547
h1SMcG0021118	215.293	242.372
h1SMcG0021119	15.5552	17.2831
h1SMcG0021120	26.0427	16.8016
h1SMcG0021121	16.7585	13.0884
h1SMcG0021122	13.0774	12.4864
h1SMcG0021123	28.9113	29.488
h1SMcG0021124	0.245726	0.328055
h1SMcG0021125	17.3903	11.5995
h1SMcG0021126	3.10398	6.43905
h1SMcG0021127	244.289	145.874
h1SMcG0021128	70.0139	38.926
h1SMcG0021129	73.5575	62.8206
h1SMcG0021130	81.1196	71.4426
h1SMcG0021131	150.528	114.795
h1SMcG0021132	96.0875	74.1266
h1SMcG0021133	3.93678	2.75368
h1SMcG0021134	30.9966	32.6834
h1SMcG0021135	4.79345	7.32178
h1SMcG0021136	120.118	143.972	Cytoplasmic dynein 1 intermediate chain 1
h1SMcG0021137	6.33527	9.85896
h1SMcG0021138	1.66779	2.83511
h1SMcG0021139	286.174	334.64
h1SMcG0021140	0.013543	0.092195
h1SMcG0021141	3.84846	7.22338
h1SMcG0021142	9.5718	9.20519
h1SMcG0021143	4.39532	3.29247
h1SMcG0021144	15.2694	21.2591
h1SMcG0021145	13.2352	24.9148
h1SMcG0021146	3.63384	15.8995
h1SMcG0021147	42.1103	21.4024
h1SMcG0021148	0	0
h1SMcG0021149	0	0
h1SMcG0021150	0	0
h1SMcG0021151	0	0
h1SMcG0021152	0	0.003221
h1SMcG0021153	0	0
h1SMcG0021154	0	0
h1SMcG0021155	6.72793	8.22438
h1SMcG0021156	4.54974	5.62797
h1SMcG0021157	75.3711	91.4609
h1SMcG0021158	12.9616	14.11
h1SMcG0021159	16.4884	14.2611
h1SMcG0021160	6.58555	28.1249
h1SMcG0021161	13.494	13.7417
h1SMcG0021162	0.0627553	1.78681
h1SMcG0021163	8.28688	10.7712
h1SMcG0021164	6.40932	14.0472
h1SMcG0021165	40.9999	136.447
h1SMcG0021166	0.157826	3.30693
h1SMcG0021167	0	0.245731
h1SMcG0021168	0.892386	0.819652
h1SMcG0021169	0.407686	0.141564
h1SMcG0021170	0.103071	0.0468285
h1SMcG0021171	20.7982	25.4581
h1SMcG0021172	10.0695	25.0158
h1SMcG0021173	0.050785	5.07476
h1SMcG0021174	1.77928	1.37803
h1SMcG0021175	0.237639	0.149177
h1SMcG0021176	0.0421847	0.0608635
h1SMcG0021177	0.36931	1.10729
h1SMcG0021178	40.8634	44.391
h1SMcG0021179	140.474	131.033
h1SMcG0021180	5.47798	7.05373
h1SMcG0021181	1.83201	0.298901
h1SMcG0021182	16.4109	40.7081
h1SMcG0021183	11.9835	14.729
h1SMcG0021184	42.6782	42.1316
h1SMcG0021185	6.83607	9.21456
h1SMcG0021186	19.214	38.4255
h1SMcG0021187	0	0
h1SMcG0021188	18.6204	16.2682
h1SMcG0021189	0.112943	2.2922
h1SMcG0021190	6.68104	14.3983
h1SMcG0021191	0	0.523929
h1SMcG0021192	2.54332	2.58878
h1SMcG0021193	0.974178	1.93355
h1SMcG0021194	2.23062	2.85285
h1SMcG0021195	8.06422	11.1849
h1SMcG0021196	0.0691593	0.319028
h1SMcG0021197	1067.53	845.112
h1SMcG0021198	0.417808	6.58934
h1SMcG0021199	0.248445	1.25357
h1SMcG0021200	0.714383	0.441933
h1SMcG0021201	10.8796	5.90942
h1SMcG0021202	9.77916	13.7498
h1SMcG0021203	9.89235	12.4241
h1SMcG0021204	21.8039	21.1153
h1SMcG0021205	0	0.087494
h1SMcG0021206	0	0.0206805
h1SMcG0021207	21.816	29.8414
h1SMcG0021208	23.5439	11.5571
h1SMcG0021209	0	0.285952
h1SMcG0021210	0.00949933	0.101531
h1SMcG0021211	21.8946	34.5826
h1SMcG0021212	0.648739	1.14011
h1SMcG0021213	25.4559	57.5422
h1SMcG0021214	0	0.207135
h1SMcG0021215	0.178741	0.5753
h1SMcG0021216	17.7879	19.61
h1SMcG0021217	5.52385	6.19868
h1SMcG0021218	0.720313	0.615418
h1SMcG0021219	0.0969887	0.204628
h1SMcG0021220	6.3658	9.05942
h1SMcG0021221	25.1497	34.7117
h1SMcG0021222	12.0996	5.27548
h1SMcG0021223	1.1201	1.39604
h1SMcG0021224	3.54025	3.03397
h1SMcG0021225	15.3806	29.8631
h1SMcG0021226	0.0127873	0.228343
h1SMcG0021227	6.52895	6.7388
h1SMcG0021228	7.19817	9.75418
h1SMcG0021229	16.4008	10.5365
h1SMcG0021230	0.146799	0.533586
h1SMcG0021231	2.16394	4.50793
h1SMcG0021232	0.0495973	5.41576
h1SMcG0021233	0.480639	0.703721
h1SMcG0021234	0.115368	0.344192
h1SMcG0021235	47.4001	43.4147
h1SMcG0021236	24.6758	38.8362
h1SMcG0021237	25.2648	21.4228
h1SMcG0021238	12.0703	13.0911
h1SMcG0021239	23.2899	34.879
h1SMcG0021240	0.281115	0.209006
h1SMcG0021241	9.20097	8.21388
h1SMcG0021242	6.71871	22.3834
h1SMcG0021243	0.15622	7.62649
h1SMcG0021244	0	0.086444
h1SMcG0021245	0.163791	1.6369
h1SMcG0021246	16.7308	16.0734
h1SMcG0021247	2.40818	1.13295
h1SMcG0021248	0	0.276224
h1SMcG0021249	0.10371	0.134989
h1SMcG0021250	53.2898	46.4046
h1SMcG0021251	0.253954	0
h1SMcG0021252	31.8103	46.7304
h1SMcG0021253	0.0101397	0
h1SMcG0021254	41.2199	22.6471
h1SMcG0021255	33.4207	49.7315
h1SMcG0021256	4.65348	0.855525
h1SMcG0021257	49.7848	40.9819
h1SMcG0021258	98.986	71.0238
h1SMcG0021259	22.8592	42.8951
h1SMcG0021260	0.00937667	0
h1SMcG0021261	0	0.0957395
h1SMcG0021262	18.2642	17.9278
h1SMcG0021263	4.40193	8.2873
h1SMcG0021264	1.53068	3.458
h1SMcG0021265	0.122015	0.598473
h1SMcG0021266	42.5292	23.5236
h1SMcG0021267	4.94492	6.82369
h1SMcG0021268	0.070482	0.061972
h1SMcG0021269	2.65863	3.64746
h1SMcG0021270	5.19909	14.6011
h1SMcG0021271	4.44715	4.49896
h1SMcG0021272	43.3805	29.5122
h1SMcG0021273	13.6307	28.577
h1SMcG0021274	1.86167	1.80131
h1SMcG0021275	3.35274	2.99649
h1SMcG0021276	21.2624	45.1687
h1SMcG0021277	0.171864	0.191819
h1SMcG0021278	48.7353	30.052
h1SMcG0021279	22.4572	52.7217
h1SMcG0021280	332.273	520.377
h1SMcG0021281	13.1168	29.2473
h1SMcG0021282	0.265789	0.11229
h1SMcG0021283	106.098	96.9966
h1SMcG0021284	18.1864	21.8859
h1SMcG0021285	1.74558	2.02632
h1SMcG0021286	82.9288	79.5279
h1SMcG0021287	1.75637	2.60851
h1SMcG0021288	0.0244067	0
h1SMcG0021289	55.6352	82.9502
h1SMcG0021290	21.0763	25.2572
h1SMcG0021291	56.5971	85.3345
h1SMcG0021292	0.163623	0.143417
h1SMcG0021293	0.048344	1.09858
h1SMcG0021294	0.0174697	0.697483
h1SMcG0021295	70.8364	61.2422
h1SMcG0021296	0.0210623	0
h1SMcG0021297	0	0.0534425
h1SMcG0021298	9.34501	0
h1SMcG0021299	0.0582273	0.074076
h1SMcG0021300	22.1901	20.9546
h1SMcG0021301	0.0286743	0
h1SMcG0021302	50.5737	45.9002
h1SMcG0021303	36.6359	53.2138
h1SMcG0021304	0.212734	0.128422
h1SMcG0021305	0.123737	0.1319
h1SMcG0021306	12.058	7.475
h1SMcG0021307	0	0
h1SMcG0021308	0.074552	0.780554
h1SMcG0021309	0	0.601679
h1SMcG0021310	0	0.443995
h1SMcG0021311	134.085	64.8004
h1SMcG0021312	62.088	32.7698
h1SMcG0021313	0	0.508506
h1SMcG0021314	10.3265	9.70234
h1SMcG0021315	0.00795867	0.029086
h1SMcG0021316	0.0108357	0.02055
h1SMcG0021317	1670.37	1267.38
h1SMcG0021318	0.104514	0.434625
h1SMcG0021319	105.503	167.4
h1SMcG0021320	0.841639	0.251516
h1SMcG0021321	0.196083	0.778547
h1SMcG0021322	35.8227	32.0562
h1SMcG0021323	0.0922953	0.794615
h1SMcG0021324	0	0.413598
h1SMcG0021325	0.0522983	0.599966
h1SMcG0021326	0.0418667	0.186111
h1SMcG0021327	107.957	43.3354
h1SMcG0021328	0.0498127	0.248731
h1SMcG0021329	0	0.767113
h1SMcG0021330	11.5816	15.1347
h1SMcG0021331	60.6095	64.2478
h1SMcG0021332	0.164701	0.138327
h1SMcG0021333	13.1039	6.48598
h1SMcG0021334	0.089416	0.0553885
h1SMcG0021335	0.183858	0.517558
h1SMcG0021336	0.0157677	2.58529
h1SMcG0021337	7.90234	13.7287
h1SMcG0021338	24.5955	20.9879
h1SMcG0021339	9.18289	8.79688
h1SMcG0021340	59.9138	69.0313
h1SMcG0021341	133.8	141.484
h1SMcG0021342	103.431	102.362
h1SMcG0021343	510.331	390.066
h1SMcG0021344	4.87684	4.7309
h1SMcG0021345	2.10561	0.834483
h1SMcG0021346	0	0.0386455
h1SMcG0021347	0	0.131299
h1SMcG0021348	0	0.466689
h1SMcG0021349	0.0120917	0.124069
h1SMcG0021350	15.0096	7.51926
h1SMcG0021351	0	0.064094
h1SMcG0021352	4.37323	3.14656
h1SMcG0021353	2.22196	18.8132
h1SMcG0021354	0	0
h1SMcG0021355	60.9908	45.6085
h1SMcG0021356	4.79415	6.47811
h1SMcG0021357	8.4063	11.9856
h1SMcG0021358	3.90682	6.47045
h1SMcG0021359	4.83145	5.69639
h1SMcG0021360	1.47211	1.83156
h1SMcG0021361	3.38861	4.56587
h1SMcG0021362	21.51	21.5511
h1SMcG0021363	14.7398	9.76769
h1SMcG0021364	67.2108	45.4336
h1SMcG0021365	12.8924	8.80125
h1SMcG0021366	15.5191	13.2613
h1SMcG0021367	24.7378	45.6019
h1SMcG0021368	58.8942	31.6993
h1SMcG0021369	0.0610437	1.90097
h1SMcG0021370	0.142004	2.05001
h1SMcG0021371	300.017	196.81
h1SMcG0021372	39.068	25.1831
h1SMcG0021373	0	0.278398
h1SMcG0021374	0.591461	0.403958
h1SMcG0021375	80.7968	36.5193
h1SMcG0021376	2.04648	17.7871	Dynein axonemal heavy chain 3
h1SMcG0021377	23.8513	35.4593
h1SMcG0021378	0.881444	0.374329
h1SMcG0021379	2.0062	1.75456
h1SMcG0021380	12.8124	23.1983
h1SMcG0021381	109.894	95.6557
h1SMcG0021382	0	0
h1SMcG0021383	0.188962	4.08263
h1SMcG0021384	0.087394	0.171024
h1SMcG0021385	80.8989	55.5736
h1SMcG0021386	0.0240627	0.0655935
h1SMcG0021387	6.81224	5.43536
h1SMcG0021388	6.31151	5.34508
h1SMcG0021389	25.4384	17.1745
h1SMcG0021390	0	0
h1SMcG0021391	8.49675	19.9565
h1SMcG0021392	37.034	50.8101
h1SMcG0021393	60.6293	69.5377
h1SMcG0021394	17.9863	24.8385
h1SMcG0021395	0.124818	0.138059
h1SMcG0021396	38.452	36.5143
h1SMcG0021397	24.0672	20.0237
h1SMcG0021398	2.23218	1.37559
h1SMcG0021399	0	2.97471
h1SMcG0021400	0.315044	1.47539
h1SMcG0021401	6.78918	6.90806
h1SMcG0021402	9.00094	15.3621
h1SMcG0021403	98.5663	145.112
h1SMcG0021404	68.0798	61.9631
h1SMcG0021405	0.0156183	5.32403
h1SMcG0021406	86.6529	121.979
h1SMcG0021407	17.9217	21.027
h1SMcG0021408	137.818	104.068
h1SMcG0021409	8.74783	11.8927
h1SMcG0021410	0	0.003378
h1SMcG0021411	71.9133	93.3236
h1SMcG0021412	81.7799	71.0851
h1SMcG0021413	0.502362	1.30008
h1SMcG0021414	0.041041	0.454233
h1SMcG0021415	25.8619	20.1008
h1SMcG0021416	29.2741	14.1725
h1SMcG0021417	0.0220103	0.053742
h1SMcG0021418	0.317246	0.812118
h1SMcG0021419	85.8971	60.7005
h1SMcG0021420	0	0.0748485
h1SMcG0021421	13.6531	28.9195
h1SMcG0021422	0.0168667	0.044708
h1SMcG0021423	4.79945	5.04275
h1SMcG0021424	1400.05	1156.17
h1SMcG0021425	10.0666	15.2201
h1SMcG0021426	135.819	134.009
h1SMcG0021427	0.0586003	0.102789
h1SMcG0021428	59.8205	75.3287
h1SMcG0021429	60.5341	47.3661
h1SMcG0021430	6.46788	9.41067
h1SMcG0021431	0.018173	0.124034
h1SMcG0021432	10.2308	17.4679
h1SMcG0021433	52.9197	54.8182
h1SMcG0021434	8.17101	12.5233
h1SMcG0021435	61.152	60.9064
h1SMcG0021436	44.0103	41.1843
h1SMcG0021437	0.161628	0.162585
h1SMcG0021438	0.712639	1.46893
h1SMcG0021439	1.3877	0.713191
h1SMcG0021440	23.2769	20.8054
h1SMcG0021441	80.9889	67.1917
h1SMcG0021442	122.319	104.445
h1SMcG0021443	48.7427	47.4542
h1SMcG0021444	26.2087	28.267
h1SMcG0021445	273.249	597.008
h1SMcG0021446	87.2322	56.0587
h1SMcG0021447	4.1793	8.46587
h1SMcG0021448	144.229	108.922
h1SMcG0021449	46.6216	28.9075
h1SMcG0021450	0.049562	0.161045
h1SMcG0021451	126.547	150.516
h1SMcG0021452	12.3988	54.4081
h1SMcG0021453	0.020859	0.0443965
h1SMcG0021454	0	0
h1SMcG0021455	36.7114	36.5324
h1SMcG0021456	0.046105	0
h1SMcG0021457	0	0.0669455
h1SMcG0021458	0	0.0815945
h1SMcG0021459	0.00505	0.989201
h1SMcG0021460	10.6799	2.5445
h1SMcG0021461	44.082	44.0732
h1SMcG0021462	0.163437	0.348601
h1SMcG0021463	0.0276053	1.95613
h1SMcG0021464	0.00432767	0.280304
h1SMcG0021465	0	0.135149
h1SMcG0021466	21.1075	19.4091
h1SMcG0021467	0	0.45512
h1SMcG0021468	2.22216	2.65477
h1SMcG0021469	0.0698807	0
h1SMcG0021470	0	0.0251775
h1SMcG0021471	20.9787	12.2003
h1SMcG0021472	4.89493	2.80107
h1SMcG0021473	2.32911	2.42502
h1SMcG0021474	0.012578	0.048987
h1SMcG0021475	14.2611	3.0424
h1SMcG0021476	0.16662	0.023812
h1SMcG0021477	0.080434	0.0429975
h1SMcG0021478	1.10864	1.28828
h1SMcG0021479	16.6009	28.583
h1SMcG0021480	6.08305	5.85933
h1SMcG0021481	15.8786	22.0001
h1SMcG0021482	1.23055	1.23717
h1SMcG0021483	79.836	62.7943
h1SMcG0021484	0.230656	0.0126885
h1SMcG0021485	17.1165	18.364
h1SMcG0021486	0.220475	0.293073
h1SMcG0021487	9.34673	19.0218
h1SMcG0021488	1.58652	6.24912
h1SMcG0021489	32.119	86.1557
h1SMcG0021490	0.041523	0.183868
h1SMcG0021491	0	0.0466265
h1SMcG0021492	5.73623	9.92556
h1SMcG0021493	43.4264	39.5634
h1SMcG0021494	53.5884	29.586
h1SMcG0021495	10.3593	17.3284
h1SMcG0021496	10.2925	19.7783
h1SMcG0021497	9.66483	11.3298
h1SMcG0021498	0.014973	0.315607
h1SMcG0021499	9.14246	14.9367
h1SMcG0021500	18.0272	29.2282
h1SMcG0021501	9.97282	9.9126
h1SMcG0021502	9.71089	10.3075
h1SMcG0021503	0.482707	1.13464
h1SMcG0021504	38.9991	27.5384
h1SMcG0021505	59.6517	84.8576
h1SMcG0021506	0.071816	0.503058
h1SMcG0021507	1.91517	2.47915
h1SMcG0021508	12.5581	3.36323
h1SMcG0021509	45.7591	28.7008
h1SMcG0021510	0.0450727	0.192697
h1SMcG0021511	0.0290973	0.238905
h1SMcG0021512	0	0
h1SMcG0021513	0	0
h1SMcG0021514	30.8705	24.3866
h1SMcG0021515	25.5947	34.7098
h1SMcG0021516	11.2051	21.2997
h1SMcG0021517	21.2431	24.3414
h1SMcG0021518	0	0
h1SMcG0021519	0.653286	0.660468
h1SMcG0021520	5.69719	5.60678
h1SMcG0021521	5.13822	5.77953
h1SMcG0021522	0.00446733	0
h1SMcG0021523	2.87404	3.83217
h1SMcG0021524	9.3732	13.7372
h1SMcG0021525	81.5154	66.8547
h1SMcG0021526	7.8969	23.28
h1SMcG0021527	29.1707	61.8391
h1SMcG0021528	0.415917	0.08295
h1SMcG0021529	8.38818	13.9056
h1SMcG0021530	0	0.051438
h1SMcG0021531	12.4063	17.0483
h1SMcG0021532	1.07234	0.934547
h1SMcG0021533	36.2867	102.09
h1SMcG0021534	54.9665	60.8138
h1SMcG0021535	6.43899	8.68481
h1SMcG0021536	0.478658	1.22948
h1SMcG0021537	206.563	133.57
h1SMcG0021538	0	0.280817
h1SMcG0021539	0.000729333	0.197281
h1SMcG0021540	1.44376	1.89749
h1SMcG0021541	0	0.01216
h1SMcG0021542	0	0
h1SMcG0021543	15.3264	24.172
h1SMcG0021544	9.9636	45.6876
h1SMcG0021545	0.232181	0.073926
h1SMcG0021546	5.61686	6.63505
h1SMcG0021547	0	0.272044
h1SMcG0021548	2.07838	2.06161
h1SMcG0021549	0.00579667	0.0346445
h1SMcG0021550	2.37803	1.55196
h1SMcG0021551	1.39042	0.961172
h1SMcG0021552	0.0786833	0.003521
h1SMcG0021553	1.03667	0.801672
h1SMcG0021554	3.43112	4.18579
h1SMcG0021555	29.7631	60.0044
h1SMcG0021556	0.0173013	0
h1SMcG0021557	18.5462	12.1274
h1SMcG0021558	23.2943	23.817
h1SMcG0021559	12.4792	11.9126
h1SMcG0021560	3.51159	6.76466
h1SMcG0021561	0.16238	0.483161
h1SMcG0021562	0.129533	0.0898455
h1SMcG0021563	9.48079	12.2263
h1SMcG0021564	6.61067	7.21332
h1SMcG0021565	1.95056	3.27026
h1SMcG0021566	0.136451	0
h1SMcG0021567	13.1488	16.1339
h1SMcG0021568	0	0
h1SMcG0021569	93.5959	51.9737
h1SMcG0021570	45.9909	56.0275
h1SMcG0021571	0.0890353	0.0637845
h1SMcG0021572	0.00585367	0.002796
h1SMcG0021573	0	0
h1SMcG0021574	9.71278	5.87464
h1SMcG0021575	22.078	21.7128
h1SMcG0021576	0	0
h1SMcG0021577	40.3089	49.1582
h1SMcG0021578	342.86	753.149
h1SMcG0021579	0.171816	3.96376
h1SMcG0021580	306.003	160.561
h1SMcG0021581	0	0.0456375
h1SMcG0021582	0.016226	0.688231
h1SMcG0021583	0.00382167	0.038869
h1SMcG0021584	0.0131217	0.257214
h1SMcG0021585	18.7114	13.5322
h1SMcG0021586	0	0.19373
h1SMcG0021587	47.0462	45.0641
h1SMcG0021588	7.99691	4.97508
h1SMcG0021589	0.0365393	0.014346
h1SMcG0021590	16.352	14.1555
h1SMcG0021591	0.036381	0.408451
h1SMcG0021592	25.1617	33.6563
h1SMcG0021593	34.3537	40.8488
h1SMcG0021594	0	0
h1SMcG0021595	0.048247	0.567393
h1SMcG0021596	0.321843	0.234884
h1SMcG0021597	15.8643	25.7434
h1SMcG0021598	18.4291	20.4718
h1SMcG0021599	1052.49	816.936
h1SMcG0021600	0.0162583	0.498485
h1SMcG0021601	0.004265	0.267468
h1SMcG0021602	0.00659033	0.44814
h1SMcG0021603	17.1948	37.8639
h1SMcG0021604	70.2899	48.0399
h1SMcG0021605	0.0236997	1.20123
h1SMcG0021606	0.107793	1.18937
h1SMcG0021607	0.013784	3.41576
h1SMcG0021608	0.00367	0.475224
h1SMcG0021609	0	0
h1SMcG0021610	0.00170867	0.392558
h1SMcG0021611	0.00096	0.452643
h1SMcG0021612	5.37405	6.25932
h1SMcG0021613	0	0
h1SMcG0021614	0	0
h1SMcG0021615	0	0
h1SMcG0021616	10.6995	15.4479
h1SMcG0021617	0.0118007	0.519377
h1SMcG0021618	87.3337	30.4032
h1SMcG0021619	389.777	358.477
h1SMcG0021620	134.667	117.278
h1SMcG0021621	0	0.023511
h1SMcG0021622	33.1763	41.9661
h1SMcG0021623	0.0679867	0.245184
h1SMcG0021624	0.149657	0.20459
h1SMcG0021625	0.00941433	0.089415
h1SMcG0021626	0	0.047654
h1SMcG0021627	5.76042	11.5055
h1SMcG0021628	0.151296	5.94915
h1SMcG0021629	0	0
h1SMcG0021630	0.003164	0.0411845
h1SMcG0021631	0.176362	2.68891
h1SMcG0021632	13.6218	6.96031
h1SMcG0021633	0.12323	0.57406
h1SMcG0021634	0	0.0129585
h1SMcG0021635	23.4217	37.0889
h1SMcG0021636	0	0
h1SMcG0021637	28.2323	14.5536
h1SMcG0021638	0.0181073	0.182223
h1SMcG0021639	0.024336	0.005397
h1SMcG0021640	0.05732	0.019318
h1SMcG0021641	5.04568	11.9083
h1SMcG0021642	0	0.268822
h1SMcG0021643	0.0382027	0.204419
h1SMcG0021644	69.9896	60.1971
h1SMcG0021645	0.00951267	0.910255
h1SMcG0021646	10.9272	4.6447
h1SMcG0021647	13.3068	21.8563
h1SMcG0021648	0	0.231648
h1SMcG0021649	20.5381	19.3718
h1SMcG0021650	20.7277	8.08762
h1SMcG0021651	3.45509	5.6358
h1SMcG0021652	0.000969	0.024088
h1SMcG0021653	0	0
h1SMcG0021654	0	0.0392925
h1SMcG0021655	0	0
h1SMcG0021656	0.000946	0.108454
h1SMcG0021657	0	0
h1SMcG0021658	11.008	7.81525
h1SMcG0021659	0.000795667	0.301423
h1SMcG0021660	0	0.589258
h1SMcG0021661	0.071361	0.185264
h1SMcG0021662	9.41797	19.0367
h1SMcG0021663	24.1717	31.2024
h1SMcG0021664	17.7423	21.9015
h1SMcG0021665	0.006137	0.165271
h1SMcG0021666	0.0872453	0.404142
h1SMcG0021667	0.0842397	0.583512
h1SMcG0021668	0.01388	0.110013
h1SMcG0021669	102.867	106.943
h1SMcG0021670	19.7963	8.9411
h1SMcG0021671	0.014509	0.250881
h1SMcG0021672	31.6393	35.1862
h1SMcG0021673	0.091785	2.47937
h1SMcG0021674	0.014781	0.644281
h1SMcG0021675	21.9664	33.696
h1SMcG0021676	0	0
h1SMcG0021677	0.0372287	0.11175
h1SMcG0021678	0	0.118431
h1SMcG0021679	0.000499667	0.090014
h1SMcG0021680	15.0433	12.7839
h1SMcG0021681	0.008587	0.324279
h1SMcG0021682	0	0.094249
h1SMcG0021683	0.00227433	1.6472
h1SMcG0021684	0	2.90909
h1SMcG0021685	0.0146057	1.28736
h1SMcG0021686	0	0.102219
h1SMcG0021687	0	0.697549
h1SMcG0021688	0.0151923	0.437227
h1SMcG0021689	0.029489	0.062514
h1SMcG0021690	14.1615	18.515
h1SMcG0021691	14.8762	11.8261
h1SMcG0021692	231.892	278.541
h1SMcG0021693	11.2865	10.2983
h1SMcG0021694	0	0
h1SMcG0021695	0.857022	0.211982
h1SMcG0021696	0.308441	0.148848
h1SMcG0021697	0.0173387	0
h1SMcG0021698	0.0150487	0.275498
h1SMcG0021699	8.31378	12.8327
h1SMcG0021700	0.003335	0.0714705
h1SMcG0021701	0.0110517	0.866431
h1SMcG0021702	0	0.356862
h1SMcG0021703	0	0.315368
h1SMcG0021704	0	0.029736
h1SMcG0021705	0.00104667	0.049617
h1SMcG0021706	0.362805	1.03175
h1SMcG0021707	0	0
h1SMcG0021708	0	0.013918
h1SMcG0021709	5.86777	11.7522
h1SMcG0021710	8.09183	8.75201
h1SMcG0021711	0	0
h1SMcG0021712	0	0.236249
h1SMcG0021713	0	0.0092575
h1SMcG0021714	0.00750133	0.025836
h1SMcG0021715	75.3912	97.804
h1SMcG0021716	0.068909	0.452482
h1SMcG0021717	0.051529	0
h1SMcG0021718	0	0.310044
h1SMcG0021719	0	0.67438
h1SMcG0021720	0.029447	0.387478
h1SMcG0021721	0	0.198808
h1SMcG0021722	0	0.064657
h1SMcG0021723	16.8063	28.9533
h1SMcG0021724	6.8163	3.87033
h1SMcG0021725	12.3382	11.0803
h1SMcG0021726	0	0
h1SMcG0021727	86.0902	96.6557
h1SMcG0021728	25.4379	13.4679
h1SMcG0021729	0.767458	0.995472
h1SMcG0021730	0	0.67435
h1SMcG0021731	0.058501	0.805127
h1SMcG0021732	15.1304	18.514
h1SMcG0021733	21.0352	15.6307
h1SMcG0021734	0	1.20887
h1SMcG0021735	7.11609	8.22011
h1SMcG0021736	12.2466	11.0411
h1SMcG0021737	37.8111	32.8648
h1SMcG0021738	0	0
h1SMcG0021739	124.465	139.91
h1SMcG0021740	12.7206	15.6446
h1SMcG0021741	0.114912	2.98331
h1SMcG0021742	0	0.0811365
h1SMcG0021743	0.183326	1.54087
h1SMcG0021744	4.80652	6.10468
h1SMcG0021745	0	0.048961
h1SMcG0021746	0.00411533	0.116231
h1SMcG0021747	0	0.064657
h1SMcG0021748	0	0
h1SMcG0021749	0.853079	0.899523
h1SMcG0021750	0.063855	0.34965
h1SMcG0021751	0.0578817	0.318798
h1SMcG0021752	0.06518	0.703469
h1SMcG0021753	14.8049	10.8471
h1SMcG0021754	0.146316	1.81468
h1SMcG0021755	0.025662	0.645873
h1SMcG0021756	0.00921133	0.259863
h1SMcG0021757	22.2488	13.2437
h1SMcG0021758	0.0788287	0.157574
h1SMcG0021759	2.08753	2.864
h1SMcG0021760	8.27382	1.10163
h1SMcG0021761	8.41756	2.93482
h1SMcG0021762	14.828	14.0109
h1SMcG0021763	5.67472	5.07222
h1SMcG0021764	19.6211	30.0027
h1SMcG0021765	152.614	139.525
h1SMcG0021766	22.5988	19.1329
h1SMcG0021767	13.4748	8.45293
h1SMcG0021768	0.0676837	0.628696
h1SMcG0021769	0	0
h1SMcG0021770	0.536918	0.419287
h1SMcG0021771	10.2377	17.6288
h1SMcG0021772	7.14862	14.9222
h1SMcG0021773	13.906	24.2678
h1SMcG0021774	0	0.403989
h1SMcG0021775	179.21	78.5243
h1SMcG0021776	0.204444	0.175329
h1SMcG0021777	0.151262	1.68968
h1SMcG0021778	0.380987	0.569481
h1SMcG0021779	0.00500333	0.228257
h1SMcG0021780	1.39206	1.72297
h1SMcG0021781	0	0
h1SMcG0021782	19.2501	11.8166
h1SMcG0021783	0.10951	0.0700255
h1SMcG0021784	0.0117057	0.023846
h1SMcG0021785	0.0228173	0.0301545
h1SMcG0021786	1.85027	3.16541
h1SMcG0021787	0.0367037	0.198448
h1SMcG0021788	13.2739	16.6031
h1SMcG0021789	148.417	91.3809
h1SMcG0021790	4.61694	26.6303
h1SMcG0021791	0.072969	0.0731805
h1SMcG0021792	0	0
h1SMcG0021793	54.6599	57.3475
h1SMcG0021794	3.68044	27.8635
h1SMcG0021795	39.6552	28.5757
h1SMcG0021796	24.5054	11.2908
h1SMcG0021797	18.9127	13.599
h1SMcG0021798	4.75315	3.49019
h1SMcG0021799	0.841789	1.77523
h1SMcG0021800	79.6905	61.9306
h1SMcG0021801	28.2145	30.9258
h1SMcG0021802	9.99678	11.8472
h1SMcG0021803	0.0488833	0
h1SMcG0021804	25.6451	22.9773
h1SMcG0021805	3.55662	6.46571
h1SMcG0021806	0.320235	0.494181
h1SMcG0021807	2.3217	4.24817
h1SMcG0021808	5.053	6.38734
h1SMcG0021809	0.114687	0.594506
h1SMcG0021810	39.2614	31.6975
h1SMcG0021811	0.308948	0.817913
h1SMcG0021812	4.33696	6.67755
h1SMcG0021813	15.5291	8.70808
h1SMcG0021814	8.00662	7.02398
h1SMcG0021815	462.775	427.344
h1SMcG0021816	1.49183	1.54239
h1SMcG0021817	16.5105	13.6895
h1SMcG0021818	0.202964	1.18363
h1SMcG0021819	11.3269	4.12722
h1SMcG0021820	0.140012	1.99663
h1SMcG0021821	15.7833	16.6061
h1SMcG0021822	11.5777	15.7489
h1SMcG0021823	0	0
h1SMcG0021824	0.081695	1.18033
h1SMcG0021825	0.0485387	0
h1SMcG0021826	1.36418	2.38862
h1SMcG0021827	7.4931	3.96517
h1SMcG0021828	0.539379	0.263838
h1SMcG0021829	8.83623	20.3931
h1SMcG0021830	3.00429	3.04757
h1SMcG0021831	0	0
h1SMcG0021832	0.218206	0.104928
h1SMcG0021833	10.7027	15.7749
h1SMcG0021834	15.2024	21.0887
h1SMcG0021835	0.00264233	0.927535
h1SMcG0021836	0	0.146678
h1SMcG0021837	0.0924333	0.282323
h1SMcG0021838	45.617	46.8382
h1SMcG0021839	34.5154	41.4336
h1SMcG0021840	0.0279267	1.8643
h1SMcG0021841	12.2833	9.63696
h1SMcG0021842	247.816	172.003
h1SMcG0021843	0.0158143	0
h1SMcG0021844	0	0
h1SMcG0021845	7.6902	7.76906
h1SMcG0021846	12.7603	9.87186
h1SMcG0021847	5.7037	8.36376
h1SMcG0021848	4.25944	4.68843
h1SMcG0021849	0.183862	0.183768
h1SMcG0021850	0	0.473181
h1SMcG0021851	97.9504	167.734
h1SMcG0021852	77.9897	63.3967
h1SMcG0021853	0.985643	1.02496
h1SMcG0021854	10.7555	11.2696
h1SMcG0021855	3.00345	2.68712
h1SMcG0021856	29.278	42.7604
h1SMcG0021857	38.5987	33.8404
h1SMcG0021858	13.8055	87.3511
h1SMcG0021859	134.913	121.434
h1SMcG0021860	3.25548	5.90172
h1SMcG0021861	2.6606	3.31029
h1SMcG0021862	0.408132	0.142869
h1SMcG0021863	0.177879	0.05314
h1SMcG0021864	0.0699227	0
h1SMcG0021865	0.0595217	0.333272
h1SMcG0021866	68.6169	49.6895
h1SMcG0021867	0	0.0658725
h1SMcG0021868	7.32794	11.8248
h1SMcG0021869	15.079	19.3362
h1SMcG0021870	0.297605	0.418176
h1SMcG0021871	13.9991	30.9696
h1SMcG0021872	0	0
h1SMcG0021873	11.7305	11.8164
h1SMcG0021874	3.35645	3.4363
h1SMcG0021875	0	0
h1SMcG0021876	0	0.036552
h1SMcG0021877	0	0.0080595
h1SMcG0021878	0.0414297	0.440724
h1SMcG0021879	100.042	73.0582
h1SMcG0021880	0	0.0529415
h1SMcG0021881	3.08445	4.11442
h1SMcG0021882	151.212	221.192
h1SMcG0021883	0.754644	1.02965
h1SMcG0021884	41.6009	20.2791
h1SMcG0021885	8.2946	14.9074
h1SMcG0021886	26.3762	20.3648
h1SMcG0021887	9.57072	9.49121
h1SMcG0021888	0.200979	0.14558
h1SMcG0021889	36.1735	50.673
h1SMcG0021890	0.450832	0.574318
h1SMcG0021891	74.9946	74.5676
h1SMcG0021892	129.59	98.1747
h1SMcG0021893	0	0.024547
h1SMcG0021894	315.612	266.979
h1SMcG0021895	4.51107	4.01415
h1SMcG0021896	15.7758	21.7662
h1SMcG0021897	0.163117	0.418921
h1SMcG0021898	4.86604	6.46766
h1SMcG0021899	0.393087	0.624835
h1SMcG0021900	1.69572	2.58237
h1SMcG0021901	0.070313	0.0416515
h1SMcG0021902	2.7047	3.22292
h1SMcG0021903	331.841	309.338
h1SMcG0021904	215.928	236.144
h1SMcG0021905	0.189105	0
h1SMcG0021906	0.586573	0.749696
h1SMcG0021907	33.7484	32.2698
h1SMcG0021908	165.204	98.5598
h1SMcG0021909	0.387213	0.231514
h1SMcG0021910	70.3398	76.1388
h1SMcG0021911	0.489465	0.0008825
h1SMcG0021912	0.218352	0.0872255
h1SMcG0021913	11.5565	10.8318
h1SMcG0021914	122.056	40.4447
h1SMcG0021915	0.0269153	3.02472
h1SMcG0021916	15.6439	21.9529
h1SMcG0021917	1.62964	6.14714
h1SMcG0021918	251.514	102.101
h1SMcG0021919	9.56901	15.454
h1SMcG0021920	8.16936	15.4284
h1SMcG0021921	3.2375	5.97666
h1SMcG0021922	0.027758	0.017231
h1SMcG0021923	2.03646	3.4363
h1SMcG0021924	7.00824	7.19967
h1SMcG0021925	0.085456	0.234361
h1SMcG0021926	1.07639	2.89794
h1SMcG0021927	12.1249	10.0031
h1SMcG0021928	0.867144	0.747933
h1SMcG0021929	2.7664	3.47689
h1SMcG0021930	105.662	359.043
h1SMcG0021931	52.8656	69.2197
h1SMcG0021932	88.2505	104.067
h1SMcG0021933	0.305587	0.754366
h1SMcG0021934	2.90455	5.74367
h1SMcG0021935	39.0076	44.1179
h1SMcG0021936	304.719	207.187
h1SMcG0021937	39.959	55.8281
h1SMcG0021938	5.14205	5.76431
h1SMcG0021939	0.077233	0.501902
h1SMcG0021940	7.95594	7.83722
h1SMcG0021941	50.4379	69.7516
h1SMcG0021942	3.60703	14.3906
h1SMcG0021943	61.1336	21.7645
h1SMcG0021944	0.0160463	0.088831
h1SMcG0021945	0.0444357	0.577167
h1SMcG0021946	7.47596	4.86957
h1SMcG0021947	1.54431	1.05781
h1SMcG0021948	0	0
h1SMcG0021949	1.67067	1.53082
h1SMcG0021950	4.72716	4.81557
h1SMcG0021951	3.74049	3.93561
h1SMcG0021952	9.36426	9.66886
h1SMcG0021953	130.094	168.138
h1SMcG0021954	0	0
h1SMcG0021955	23.3641	21.6497
h1SMcG0021956	10.5593	3.84536
h1SMcG0021957	17.7293	21.5422
h1SMcG0021958	0	0.128266
h1SMcG0021959	47.5943	32.3093
h1SMcG0021960	67.4839	63.1634
h1SMcG0021961	0	0
h1SMcG0021962	60.5952	78.7501
h1SMcG0021963	93.1322	124.818
h1SMcG0021964	9.60697	11.0419
h1SMcG0021965	1.15493	1.97311
h1SMcG0021966	7.61343	13.0645
h1SMcG0021967	56.7858	15.8312
h1SMcG0021968	30.7513	63.3911
h1SMcG0021969	24.9819	95.5379
h1SMcG0021970	13.3433	11.0357
h1SMcG0021971	41.3142	25.2486
h1SMcG0021972	0.541937	0.478578
h1SMcG0021973	6.79794	4.87523
h1SMcG0021974	78.991	54.6807
h1SMcG0021975	1.28951	0.888813
h1SMcG0021976	10.5469	2.40205
h1SMcG0021977	11.1432	2.62343
h1SMcG0021978	0.921872	1.23801
h1SMcG0021979	0	0.037889
h1SMcG0021980	245.831	199.04
h1SMcG0021981	8.69479	16.5088
h1SMcG0021982	5.56177	4.79364
h1SMcG0021983	29.5931	32.1348
h1SMcG0021984	5.87948	8.26949
h1SMcG0021985	1.35361	2.19832
h1SMcG0021986	2.81024	2.09148
h1SMcG0021987	10.1872	5.50569
h1SMcG0021988	2240.67	370.392
h1SMcG0021989	558.892	524.459
h1SMcG0021990	0.152395	0.305706
h1SMcG0021991	0.075198	1.05993
h1SMcG0021992	0.002451	0.0164025
h1SMcG0021993	0.0400243	0.12534
h1SMcG0021994	31.4852	23.3932
h1SMcG0021995	0.904398	1.42399
h1SMcG0021996	0	0
h1SMcG0021997	21.6285	17.19
h1SMcG0021998	2.70995	5.96283
h1SMcG0021999	6.16764	10.8134
h1SMcG0022000	6.20296	9.12424
h1SMcG0022001	6.14382	16.3384
h1SMcG0022002	148.674	201.767
h1SMcG0022003	14.7981	8.90402
h1SMcG0022004	15.0359	30.5409
h1SMcG0022005	11.2736	24.2163
h1SMcG0022006	0.064748	0.0232805
h1SMcG0022007	0.0252097	0.104446
h1SMcG0022008	64.1376	42.3659
h1SMcG0022009	25.3226	20.0936
h1SMcG0022010	17.2455	25.0575
h1SMcG0022011	9.91466	15.2985
h1SMcG0022012	18.7475	25.0147
h1SMcG0022013	230.226	101.488
h1SMcG0022014	11.1471	13.7205
h1SMcG0022015	66.1858	18.395
h1SMcG0022016	2.83991	3.72281
h1SMcG0022017	29.5603	32.531
h1SMcG0022018	7.87154	12.6555
h1SMcG0022019	33.4494	37.5954
h1SMcG0022020	48.5834	45.0949
h1SMcG0022021	164.55	106.5
h1SMcG0022022	14.7145	12.2074
h1SMcG0022023	16.5088	38.0449
h1SMcG0022024	1.35276	1.108
h1SMcG0022025	0.551911	1.19566
h1SMcG0022026	26.2663	30.2793
h1SMcG0022027	0.175125	0.554114
h1SMcG0022028	0.420727	0.291807
h1SMcG0022029	2.14689	2.38667
h1SMcG0022030	0	0.994777
h1SMcG0022031	3.48991	3.53103
h1SMcG0022032	38.9721	57.6575
h1SMcG0022033	15.597	14.986
h1SMcG0022034	82.5339	46.3005
h1SMcG0022035	22.0214	15.9548
h1SMcG0022036	153.455	175.734
h1SMcG0022037	16.8185	18.8702
h1SMcG0022038	7.9677	12.6615
h1SMcG0022039	11.8933	8.39916
h1SMcG0022040	0.316118	0.035365
h1SMcG0022041	14.152	19.8113
h1SMcG0022042	0.304755	0.309144
h1SMcG0022043	10.5069	9.72718
h1SMcG0022044	47.7961	45.5504
h1SMcG0022045	30.009	47.0331
h1SMcG0022046	2.17505	6.55981
h1SMcG0022047	29.8307	36.7975
h1SMcG0022048	2.89569	0.899797
h1SMcG0022049	0.053098	0
h1SMcG0022050	47.9444	30.7031
h1SMcG0022051	10.3655	12.7592
h1SMcG0022052	0.210216	3.10122
h1SMcG0022053	5.18488	8.0854
h1SMcG0022054	15.4017	61.8423	kinesin family member 13A
h1SMcG0022055	0	0
h1SMcG0022056	9.09393	13.9196
h1SMcG0022057	8.7667	15.2827
h1SMcG0022058	19.9417	21.1327
h1SMcG0022059	7.01273	14.4012
h1SMcG0022060	0.662223	0.381808
h1SMcG0022061	34.088	37.2594
h1SMcG0022062	0.042093	0
h1SMcG0022063	12.4125	12.6375
h1SMcG0022064	17.4513	34.5317
h1SMcG0022065	0.0232553	0.122202
h1SMcG0022066	8.67153	29.5852
h1SMcG0022067	0	0.274365
h1SMcG0022068	1465.05	487.142
h1SMcG0022069	207.627	125.834
h1SMcG0022070	31.4384	22.0676
h1SMcG0022071	5.98721	3.93001
h1SMcG0022072	7.82222	7.60737
h1SMcG0022073	17.9851	8.77107
h1SMcG0022074	12.3753	12.3335
h1SMcG0022075	0.303038	0.0377005
h1SMcG0022076	0.0517223	0.233955
h1SMcG0022077	1.31386	0.849827
h1SMcG0022078	0.0566817	0.0289255
h1SMcG0022079	1.45956	1.31953
h1SMcG0022080	0.925461	1.65775
h1SMcG0022081	0.251444	3.84609
h1SMcG0022082	0.096175	0.054742
h1SMcG0022083	52.1455	61.968
h1SMcG0022084	51.774	42.5709
h1SMcG0022085	0.505815	0.214
h1SMcG0022086	9.8471	14.8505
h1SMcG0022087	0.343486	2.52001
h1SMcG0022088	11.604	11.1464
h1SMcG0022089	34.894	39.0207
h1SMcG0022090	89.862	103.56
h1SMcG0022091	0.631888	0.711406
h1SMcG0022092	4.51867	4.08368
h1SMcG0022093	4.02873	3.55326
h1SMcG0022094	12.5725	16.5257
h1SMcG0022095	7.75657	9.03008
h1SMcG0022096	5.29902	5.73928
h1SMcG0022097	63.1237	90.2732
h1SMcG0022098	0.594089	0.765132
h1SMcG0022099	0.027278	0
h1SMcG0022100	50.3389	77.2007
h1SMcG0022101	48.9521	60.5056
h1SMcG0022102	7.60338	7.28337
h1SMcG0022103	1906.82	1964.9
h1SMcG0022104	10.689	18.5239
h1SMcG0022105	0.356291	0.807543
h1SMcG0022106	1.30033	1.26885
h1SMcG0022107	5.61517	4.4728
h1SMcG0022108	10.6211	6.42641
h1SMcG0022109	15.5862	6.32588
h1SMcG0022110	2.35496	1.23777
h1SMcG0022111	14.5557	19.1228
h1SMcG0022112	0.0167533	0.0680135
h1SMcG0022113	3.18413	4.7496
h1SMcG0022114	8.64654	5.69501
h1SMcG0022115	34.3794	36.1967
h1SMcG0022116	62.9703	58.0556
h1SMcG0022117	0	0.191335
h1SMcG0022118	0.0119443	0.180115
h1SMcG0022119	147.945	86.3272
h1SMcG0022120	0.0149507	0
h1SMcG0022121	3.31366	3.6133
h1SMcG0022122	0	0
h1SMcG0022123	500.208	369.159
h1SMcG0022124	151.268	157.063
h1SMcG0022125	5.26142	4.4809
h1SMcG0022126	22.9142	31.352
h1SMcG0022127	10.1479	16.3476
h1SMcG0022128	0.0998537	0.25891
h1SMcG0022129	8.26122	13.0796
h1SMcG0022130	0	0.082021
h1SMcG0022131	0.233739	0.906042
h1SMcG0022132	0	0
h1SMcG0022133	18.5544	29.9388
h1SMcG0022134	1.02689	1.23701
h1SMcG0022135	10.6132	13.9428
h1SMcG0022136	34.7389	38.5361
h1SMcG0022137	12.3776	29.751
h1SMcG0022138	0.140107	0.285783
h1SMcG0022139	17.5031	13.4703
h1SMcG0022140	0.787348	0.707866
h1SMcG0022141	0.746954	1.63827
h1SMcG0022142	6.465	8.69229
h1SMcG0022143	0.0492377	0.116878
h1SMcG0022144	0.406369	1.65305
h1SMcG0022145	3.44835	5.25175
h1SMcG0022146	22.8311	24.8276
h1SMcG0022147	0.528618	1.39204
h1SMcG0022148	0.564629	2.25083
h1SMcG0022149	24.3253	24.3047
h1SMcG0022150	50.2968	56.3456
h1SMcG0022151	8.96543	9.49385
h1SMcG0022152	7.93939	2.18018
h1SMcG0022153	0	0
h1SMcG0022154	29.2727	28.7916
h1SMcG0022155	0.956089	5.19691
h1SMcG0022156	94.139	56.1238
h1SMcG0022157	34.4529	60.1606
h1SMcG0022158	11.0906	26.0157
h1SMcG0022159	8.60235	10.6996
h1SMcG0022160	0.382729	0.71412
h1SMcG0022161	6.59525	5.77067
h1SMcG0022162	2.21333	1.3415
h1SMcG0022163	0.014602	0.0205605
h1SMcG0022164	3.36764	6.38591
h1SMcG0022165	16.7225	7.57965
h1SMcG0022166	91.5007	107.729
h1SMcG0022167	36.2862	13.0503
h1SMcG0022168	54.2113	43.8344
h1SMcG0022169	23.6646	25.985
h1SMcG0022170	1.78608	0.692524
h1SMcG0022171	1.13955	0.618089
h1SMcG0022172	0.0929687	0
h1SMcG0022173	12.8934	11.1427
h1SMcG0022174	81.2396	58.3585
h1SMcG0022175	0	0.0167755
h1SMcG0022176	20.4201	46.6837
h1SMcG0022177	40.2461	50.1926
h1SMcG0022178	303.903	274
h1SMcG0022179	0.0371723	0
h1SMcG0022180	27.345	16.1163
h1SMcG0022181	0.00496233	0.200888
h1SMcG0022182	2.84951	6.60143
h1SMcG0022183	63.3861	61.6537
h1SMcG0022184	0.409206	0.437226
h1SMcG0022185	21.0125	16.7214
h1SMcG0022186	7.7996	13.0276
h1SMcG0022187	51.5361	45.178
h1SMcG0022188	11.2432	19.0025
h1SMcG0022189	0.088329	0.39454
h1SMcG0022190	21.4816	14.0832
h1SMcG0022191	0.770024	0.494984
h1SMcG0022192	1.19796	1.44631
h1SMcG0022193	1.47051	1.36006
h1SMcG0022194	0	0.0777465
h1SMcG0022195	1.65407	2.22413
h1SMcG0022196	97.5401	80.5095
h1SMcG0022197	0.462999	0.953665
h1SMcG0022198	0.13005	0.0746705
h1SMcG0022199	11.2803	8.6409
h1SMcG0022200	0.0105087	0.022813
h1SMcG0022201	27.3199	26.0115
h1SMcG0022202	16.0592	23.928
h1SMcG0022203	0.346435	0.585303
h1SMcG0022204	0	0
h1SMcG0022205	10.2101	34.1492
h1SMcG0022206	1170.13	1284.6
h1SMcG0022207	5.65064	5.6487
h1SMcG0022208	4.30775	11.6209
h1SMcG0022209	1.43234	1.25456
h1SMcG0022210	2.50188	6.78386
h1SMcG0022211	9.93044	15.3464
h1SMcG0022212	4.40106	11.1826
h1SMcG0022213	0	0
h1SMcG0022214	68.5511	69.9317
h1SMcG0022215	13.1901	11.2003
h1SMcG0022216	97.3062	104.824
h1SMcG0022217	0	0
h1SMcG0022218	9.53666	13.649
h1SMcG0022219	17.8106	15.545
h1SMcG0022220	27.5259	46.4848
h1SMcG0022221	12.8056	15.0725
h1SMcG0022222	21.8354	19.4676
h1SMcG0022223	89.6905	98.9349
h1SMcG0022224	2.38072	4.25889
h1SMcG0022225	39.2413	26.5448
h1SMcG0022226	26.7836	37.1845
h1SMcG0022227	0.681403	0.753285
h1SMcG0022228	3.76989	3.51935
h1SMcG0022229	11.3228	16.3421
h1SMcG0022230	29.9941	28.7089
h1SMcG0022231	24.4912	9.48848
h1SMcG0022232	0.252959	0.331554
h1SMcG0022233	8.43794	8.90513
h1SMcG0022234	19.6783	19.3575
h1SMcG0022235	0.403274	1.86518
h1SMcG0022236	8.41739	43.7176
h1SMcG0022237	5.29948	10.2773
h1SMcG0022238	0.00299833	0.0192335
h1SMcG0022239	6.71774	7.65076
h1SMcG0022240	32.1029	36.331
h1SMcG0022241	6.83723	10.2864
h1SMcG0022242	0.321999	0.391078
h1SMcG0022243	2.19992	2.99955
h1SMcG0022244	1.67791	1.66223
h1SMcG0022245	0.269777	0.268469
h1SMcG0022246	0.248996	0.188639
h1SMcG0022247	32.6671	23.3751
h1SMcG0022248	0.144415	0.324377
h1SMcG0022249	16.0707	22.0117
h1SMcG0022250	0.910997	324.718
h1SMcG0022251	0.634338	238.886	top BLAST hit = Plectin
h1SMcG0022252	19.5069	81.0831
h1SMcG0022253	236.072	141.54
h1SMcG0022254	6.31727	3.86355
h1SMcG0022255	0.095416	0.184829
h1SMcG0022256	11.6908	11.776
h1SMcG0022257	5.1487	4.70382
h1SMcG0022258	2.6435	4.00933
h1SMcG0022259	18.1096	25.7223
h1SMcG0022260	3.37549	2.79894
h1SMcG0022261	6.95182	8.26231
h1SMcG0022262	2.8591	1.39253
h1SMcG0022263	8.37737	9.60276
h1SMcG0022264	235.336	198.147
h1SMcG0022265	8.76823	8.00118
h1SMcG0022266	13.2692	18.4184
h1SMcG0022267	1.08203	0.950322
h1SMcG0022268	48.5579	53.3461
h1SMcG0022269	18.2228	24.6782
h1SMcG0022270	0.0233477	0
h1SMcG0022271	0.018333	0
h1SMcG0022272	10.5306	18.2851
h1SMcG0022273	0	0
h1SMcG0022274	46.0675	60.0522
h1SMcG0022275	47.1124	72.501
h1SMcG0022276	5.90665	6.20517
h1SMcG0022277	1.72526	1.38509
h1SMcG0022278	40.2274	33.9329
h1SMcG0022279	0.00791933	0.20739
h1SMcG0022280	0.0393753	0.0172485
h1SMcG0022281	54.3924	69.8023
h1SMcG0022282	0	0.161249
h1SMcG0022283	20.7485	41.7647
h1SMcG0022284	18.1194	21.7778
h1SMcG0022285	7.37526	12.0276
h1SMcG0022286	8.88276	9.32274
h1SMcG0022287	0.558482	0.477154
h1SMcG0022288	1.28501	0.968521
h1SMcG0022289	4.12093	3.54753
h1SMcG0022290	29.1457	32.2062
h1SMcG0022291	11.6297	11.4696
h1SMcG0022292	3.81537	9.28051
h1SMcG0022293	1.59049	5.51397
h1SMcG0022294	7.7171	10.8221
h1SMcG0022295	21.8667	34.9655
h1SMcG0022296	4.17628	14.6768
h1SMcG0022297	0	0
h1SMcG0022298	0	0
h1SMcG0022299	75.98	13.1479
h1SMcG0022300	0	0
h1SMcG0022301	42.7122	55.0588
h1SMcG0022302	10.483	13.3683
h1SMcG0022303	2.25014	1.8156
h1SMcG0022304	0.110173	0.437202
h1SMcG0022305	0.0541047	0.073811
h1SMcG0022306	0.722496	1.16647
h1SMcG0022307	10.971	29.1662
h1SMcG0022308	23.5543	29.4785
h1SMcG0022309	44.5482	41.8885
h1SMcG0022310	26.035	39.8114
h1SMcG0022311	71.5321	74.7156
h1SMcG0022312	0.095836	0.255447
h1SMcG0022313	5.49492	3.85865
h1SMcG0022314	0.975453	1.31397
h1SMcG0022315	0.241901	8.08962
h1SMcG0022316	9.60186	19.6592
h1SMcG0022317	24.1398	24.568
h1SMcG0022318	12.4585	38.2671
h1SMcG0022319	884.084	689.835
h1SMcG0022320	19.5539	44.1504
h1SMcG0022321	0.14056	0.522694
h1SMcG0022322	0.270078	0.312713
h1SMcG0022323	29.8569	58.7646
h1SMcG0022324	7.48769	4.7169
h1SMcG0022325	0.267771	1.77531
h1SMcG0022326	33.6598	28.6318
h1SMcG0022327	174.249	146.285
h1SMcG0022328	12.7074	10.3625
h1SMcG0022329	0.0120563	0
h1SMcG0022330	0.0478877	0.0635845
h1SMcG0022331	0.0547087	0.0360755
h1SMcG0022332	0.521054	0.961002
h1SMcG0022333	3.59337	4.51376
h1SMcG0022334	0.254735	0.161575
h1SMcG0022335	41.9162	55.6307
h1SMcG0022336	0.0410753	0.0206215
h1SMcG0022337	6.79948	7.48799
h1SMcG0022338	6.20118	8.0098
h1SMcG0022339	79.2303	47.8853
h1SMcG0022340	11.9088	12.1995
h1SMcG0022341	17.3108	9.69791
h1SMcG0022342	0.364344	0.345139
h1SMcG0022343	17.9654	26.1721
h1SMcG0022344	0.65577	0.562614
h1SMcG0022345	145.485	154.6
h1SMcG0022346	10.2115	9.62889
h1SMcG0022347	1.95585	32.6868
h1SMcG0022348	2027.54	1223.21
h1SMcG0022349	12.7768	52.2178
h1SMcG0022350	0.0536993	0.487343
h1SMcG0022351	0.909496	0.892303
h1SMcG0022352	17.3339	13.2933
h1SMcG0022353	26.519	14.4093
h1SMcG0022354	11.0672	6.67646
h1SMcG0022355	18.1432	12.4465
h1SMcG0022356	0.108896	0.254389
h1SMcG0022357	0	0
h1SMcG0022358	33.25	27.2881
h1SMcG0022359	0.181532	0.508188
h1SMcG0022360	15.7017	13.7342
h1SMcG0022361	0.040044	0.03401
h1SMcG0022362	10.3696	9.08776
h1SMcG0022363	3.87007	12.3038
h1SMcG0022364	0.0838863	0
h1SMcG0022365	1.88279	3.05002
h1SMcG0022366	7.31122	5.23728
h1SMcG0022367	23.4071	25.7823
h1SMcG0022368	15.1122	12.4222
h1SMcG0022369	10.9626	16.8197
h1SMcG0022370	87.811	101.412
h1SMcG0022371	26.1109	22.2509
h1SMcG0022372	0.98384	2.11717
h1SMcG0022373	135.671	119.938
h1SMcG0022374	34.8183	30.4752
h1SMcG0022375	34.5827	25.1734
h1SMcG0022376	31.196	36.5183
h1SMcG0022377	30.3	66.7279
h1SMcG0022378	0.504187	0.654521
h1SMcG0022379	28.4872	25.0181
h1SMcG0022380	4.12717	8.06259
h1SMcG0022381	35.4407	50.8807
h1SMcG0022382	0.256448	0.130979
h1SMcG0022383	0.428839	0.635181
h1SMcG0022384	138.357	65.4755
h1SMcG0022385	34.9652	57.6696
h1SMcG0022386	19.9734	23.6635
h1SMcG0022387	0	0.116543
h1SMcG0022388	3.99521	3.4349
h1SMcG0022389	14.1121	28.5847
h1SMcG0022390	91.4131	117.094
h1SMcG0022391	3.51984	5.08416
h1SMcG0022392	0	0
h1SMcG0022393	281.08	303.132
h1SMcG0022394	15.514	15.7118
h1SMcG0022395	0.0897977	0.0850345
h1SMcG0022396	20.3409	19.2273
h1SMcG0022397	33.496	34.1419
h1SMcG0022398	2.26094	2.25766
h1SMcG0022399	20.305	29.3159
h1SMcG0022400	30.797	53.2284
h1SMcG0022401	0.0233493	3.39507
h1SMcG0022402	0	0
h1SMcG0022403	17.0092	14.4156
h1SMcG0022404	1.03526	1.32833
h1SMcG0022405	93.0101	149.367
h1SMcG0022406	72.028	142.574
h1SMcG0022407	25.9173	19.114
h1SMcG0022408	0	0
h1SMcG0022409	22.3827	47.4715
h1SMcG0022410	0.029439	0
h1SMcG0022411	18.3049	31.6972
h1SMcG0022412	6.05423	5.66727
h1SMcG0022413	1.33292	16.5107
h1SMcG0022414	7.04009	7.67743
h1SMcG0022415	307.358	210.128
h1SMcG0022416	9.92564	9.22933
h1SMcG0022417	23.7018	17.7583
h1SMcG0022418	25.4145	17.8844
h1SMcG0022419	7.74391	8.19388
h1SMcG0022420	16.7352	15.5631
h1SMcG0022421	1.19586	1.70413
h1SMcG0022422	43.9827	37.9391
h1SMcG0022423	30.2751	27.8664
h1SMcG0022424	34.1568	39.2243
h1SMcG0022425	18.3535	24.4003
h1SMcG0022426	4.33934	6.94038
h1SMcG0022427	0.74447	0.634601
h1SMcG0022428	0.611235	0.948535
h1SMcG0022429	0.550861	0.254375
h1SMcG0022430	4.20255	5.39106
h1SMcG0022431	38.9014	36.5001
h1SMcG0022432	56.7548	42.7767
h1SMcG0022433	2.93631	7.7968
h1SMcG0022434	1.46085	3.13442
h1SMcG0022435	0.0413803	0.051532
h1SMcG0022436	0.0536297	0.159795
h1SMcG0022437	5.9415	12.3943
h1SMcG0022438	2.35421	2.97074
h1SMcG0022439	34.3311	42.0341
h1SMcG0022440	15.6501	19.3596
h1SMcG0022441	0.830315	4.61742
h1SMcG0022442	2.54192	6.82541
h1SMcG0022443	0.212774	0.415875
h1SMcG0022444	6.47192	3.89868
h1SMcG0022445	0.0138047	0.351458
h1SMcG0022446	0.0208323	0
h1SMcG0022447	48.5419	55.8993
h1SMcG0022448	4.47129	5.71181
h1SMcG0022449	5.66842	7.10655
h1SMcG0022450	14.2152	10.217
h1SMcG0022451	1.60599	1.14857
h1SMcG0022452	21.7843	37.2818
h1SMcG0022453	35.4142	46.0808
h1SMcG0022454	25.1411	65.3159
h1SMcG0022455	0.561751	1.16607
h1SMcG0022456	84.7367	64.5004
h1SMcG0022457	0	0.351132
h1SMcG0022458	30.403	38.0983
h1SMcG0022459	4.41038	11.2137
h1SMcG0022460	18.8349	32.0699
h1SMcG0022461	35.7226	49.5007
h1SMcG0022462	60.3411	65.0656
h1SMcG0022463	39.6686	28.6329
h1SMcG0022464	29.3388	38.0313
h1SMcG0022465	0	0
h1SMcG0022466	0	0.005373
h1SMcG0022467	2.53659	4.79905
h1SMcG0022468	0.287086	5.71617
h1SMcG0022469	15.3313	6.81002
h1SMcG0022470	283.178	92.2323
h1SMcG0022471	0.974932	2.60464
h1SMcG0022472	63.4409	63.9042
h1SMcG0022473	0.140731	0.081343
h1SMcG0022474	86.9074	39.8853
h1SMcG0022475	130.307	157.521
h1SMcG0022476	669.122	486.281
h1SMcG0022477	418.387	32.1886
h1SMcG0022478	2.13285	3.51881
h1SMcG0022479	0.00173433	1.28225
h1SMcG0022480	0.0461967	0.747246
h1SMcG0022481	2.49722	1.67893
h1SMcG0022482	2.05286	2.99409
h1SMcG0022483	116.48	78.36
h1SMcG0022484	18.9099	26.9873
h1SMcG0022485	2.99301	3.0771
h1SMcG0022486	13.6383	32.4808
h1SMcG0022487	29.6392	39.3385
h1SMcG0022488	39.6795	35.4474
h1SMcG0022489	0.728137	1.71721
h1SMcG0022490	247.286	261.211
h1SMcG0022491	0	0
h1SMcG0022492	179.124	212.144
h1SMcG0022493	75.3022	51.5395
h1SMcG0022494	3.96834	7.18263
h1SMcG0022495	6.42857	9.13826
h1SMcG0022496	10.0975	28.3008
h1SMcG0022497	4.89656	22.0418
h1SMcG0022498	34.1189	55.2786
h1SMcG0022499	16.7754	12.661
h1SMcG0022500	3.64891	7.73993
h1SMcG0022501	1.73028	2.28333
h1SMcG0022502	6.07337	7.35214
h1SMcG0022503	42.4911	43.6516
h1SMcG0022504	338.552	281.447
h1SMcG0022505	73.8879	116.638
h1SMcG0022506	5.11674	9.57888
h1SMcG0022507	0.016651	0
h1SMcG0022508	1.47149	1.94346
h1SMcG0022509	64.2888	25.7942
h1SMcG0022510	0.015746	0.018767
h1SMcG0022511	25.6432	26.6562
h1SMcG0022512	8.68604	13.2508
h1SMcG0022513	60.3048	66.9936
h1SMcG0022514	17.8551	4.11623
h1SMcG0022515	500.167	585.298
h1SMcG0022516	4.90138	0.006897
h1SMcG0022517	67.3731	103.119
h1SMcG0022518	5.94262	12.2108
h1SMcG0022519	0	0.330195
h1SMcG0022520	10.9019	17.3718
h1SMcG0022521	25.9747	43.7175
h1SMcG0022522	31.1605	39.5689
h1SMcG0022523	9.83885	13.5343
h1SMcG0022524	12.9254	12.2462
h1SMcG0022525	126.013	178.662
h1SMcG0022526	45.1316	43.313
h1SMcG0022527	15.4584	13.5534
h1SMcG0022528	66.506	57.877
h1SMcG0022529	0.163949	0.155413
h1SMcG0022530	13.0491	28.4883
h1SMcG0022531	13.4011	11.3171
h1SMcG0022532	99.2927	86.0927
h1SMcG0022533	0	0
h1SMcG0022534	134.597	148.15
h1SMcG0022535	0.382772	0.73073
h1SMcG0022536	9.21213	6.52584
h1SMcG0022537	113.639	110.797
h1SMcG0022538	19.9252	34.5215
h1SMcG0022539	16.2096	36.2975
h1SMcG0022540	1.43729	1.94127
h1SMcG0022541	3.23155	4.29431
h1SMcG0022542	13.4232	13.7104
h1SMcG0022543	12.4843	30.5838
h1SMcG0022544	54.3646	53.165
h1SMcG0022545	20.6902	35.2968
h1SMcG0022546	12.4972	18.945
h1SMcG0022547	8.62534	15.5545
h1SMcG0022548	14.128	31.8533
h1SMcG0022549	17.2868	26.5012
h1SMcG0022550	231.795	275.753
h1SMcG0022551	0.762793	1.29514
h1SMcG0022552	29.1668	64.9137
h1SMcG0022553	1.88366	2.1056
h1SMcG0022554	1.40349	1.94836
h1SMcG0022555	238.441	235.305
h1SMcG0022556	474.991	422.181
h1SMcG0022557	24.0197	24.5033
h1SMcG0022558	4.21683	9.8529
h1SMcG0022559	11.7163	17.3235
h1SMcG0022560	71.9443	129.952
h1SMcG0022561	0.843468	0.811999
h1SMcG0022562	259.059	179.693
h1SMcG0022563	13.7575	21.2636
h1SMcG0022564	75.9119	65.342
h1SMcG0022565	10.9622	101.306
h1SMcG0022566	50.9537	48.2265
h1SMcG0022567	2.36758	4.49264
h1SMcG0022568	23.4761	47.8635
h1SMcG0022569	533.909	14.1233
h1SMcG0022570	41.8686	50.2459
h1SMcG0022571	184.086	179.575
h1SMcG0022572	61.8595	60.3297
h1SMcG0022573	27.7365	26.0159
h1SMcG0022574	29.119	24.2835
h1SMcG0022575	0.210672	0.338485
h1SMcG0022576	7.83135	6.51491
h1SMcG0022577	10.1237	20.0237
h1SMcG0022578	35.0318	45.8295
h1SMcG0022579	8.09486	8.41134
h1SMcG0022580	0.0346293	0.090165
h1SMcG0022581	0	0
h1SMcG0022582	0	0
h1SMcG0022583	96.899	96.2289
h1SMcG0022584	0.950526	1.62417
h1SMcG0022585	224.5	185.288
h1SMcG0022586	171.02	151.602
h1SMcG0022587	0.19375	0.12511
h1SMcG0022588	9.98616	24.8511
h1SMcG0022589	0.0901273	0.173033
h1SMcG0022590	10.5581	9.64485
h1SMcG0022591	3.2049	3.88137
h1SMcG0022592	21.4274	38.5623
h1SMcG0022593	0.142141	0.0736875
h1SMcG0022594	0.222114	0.374951
h1SMcG0022595	38.8949	49.059
h1SMcG0022596	29.2278	26.3587
h1SMcG0022597	125.817	89.9651
h1SMcG0022598	111.033	176.454
h1SMcG0022599	0.517519	0.336489
h1SMcG0022600	0.112462	0.159228
h1SMcG0022601	7.0945	7.08615
h1SMcG0022602	26.6186	40.8761
h1SMcG0022603	3.17666	3.09478
h1SMcG0022604	4.34491	36.9304
h1SMcG0022605	36.512	37.5431
h1SMcG0022606	18.2708	28.1806
h1SMcG0022607	18.4288	21.8758
h1SMcG0022608	14.6935	15.9042
h1SMcG0022609	0.0640457	0.0640835
h1SMcG0022610	9.64808	8.06571
h1SMcG0022611	0.285966	0.6203
h1SMcG0022612	283.123	258.183
h1SMcG0022613	7.08441	8.78334
h1SMcG0022614	29.7536	55.2633
h1SMcG0022615	13.1092	11.1203
h1SMcG0022616	0.177943	5.24045
h1SMcG0022617	0.007998	0
h1SMcG0022618	6.4	9.75346
h1SMcG0022619	10.2248	21.3291
h1SMcG0022620	1.62377	1.60627
h1SMcG0022621	12.8806	18.4139
h1SMcG0022622	48.9662	66.8346
h1SMcG0022623	13.1573	50.9725
h1SMcG0022624	360.78	302.123
h1SMcG0022625	79.4253	70.3717
h1SMcG0022626	295.776	449.34
h1SMcG0022627	71.768	34.1587
h1SMcG0022628	22.1967	44.9043
h1SMcG0022629	49.9061	56.705
h1SMcG0022630	5.77633	19.1775
h1SMcG0022631	41.377	61.8994
h1SMcG0022632	7.90979	8.48018
h1SMcG0022633	43.5061	75.9042
h1SMcG0022634	11.8907	13.8032
h1SMcG0022635	8.87966	16.8294
h1SMcG0022636	0	0.0971605
h1SMcG0022637	40.4487	26.0446
h1SMcG0022638	11.5837	20.1446
h1SMcG0022639	39.0298	46.7698
h1SMcG0022640	95.0379	118.805
h1SMcG0022641	25.3837	50.0372
h1SMcG0022642	4.22153	12.9514
h1SMcG0022643	11.8094	8.4232
h1SMcG0022644	0	0.974967
h1SMcG0022645	0	0.031371
h1SMcG0022646	0	0.58721
h1SMcG0022647	0	0.236821
h1SMcG0022648	0	0
h1SMcG0022649	0	0.209601
h1SMcG0022650	0	0.005014
h1SMcG0022651	0	0.0035125
h1SMcG0022652	0.000594	0.0187245
h1SMcG0022653	0	0.01084
h1SMcG0022654	0	0.221737
h1SMcG0022655	0.00763933	1.43103
h1SMcG0022656	1.211	0.943092
h1SMcG0022657	3.31412	1.00427
h1SMcG0022658	8.00665	2.35808
h1SMcG0022659	0	0
h1SMcG0022660	0	0.001918
h1SMcG0022661	0	0
h1SMcG0022662	0	0.0160145
h1SMcG0022663	0	0.017367
h1SMcG0022664	1.37257	4.25839
h1SMcG0022665	0.007038	0.894728
h1SMcG0022666	0	1.52782
h1SMcG0022667	0.0843643	1.65004
h1SMcG0022668	0.003072	0.0645455
h1SMcG0022669	0	0.488198
h1SMcG0022670	0.00229067	0.165631
h1SMcG0022671	0.0622397	0.308856
h1SMcG0022672	0	0
h1SMcG0022673	0.00919733	0.125177
h1SMcG0022674	0	0.18137
h1SMcG0022675	0.0903763	0.102886
h1SMcG0022676	2.78015	3.06573
h1SMcG0022677	0.0803237	4.1193
h1SMcG0022678	0.0203473	0.836703
h1SMcG0022679	0	0.175598
h1SMcG0022680	0	0.050202
h1SMcG0022681	0	0
h1SMcG0022682	0.0746397	0.539716
h1SMcG0022683	0	0
h1SMcG0022684	0.0993947	0.569818
h1SMcG0022685	0.10866	0.784589
h1SMcG0022686	0.0132213	0.111513
h1SMcG0022687	0.058446	0.397221
h1SMcG0022688	0.055877	0.34438
h1SMcG0022689	0	0.055709
h1SMcG0022690	0.069623	1.18824
h1SMcG0022691	0.001006	0.207455
h1SMcG0022692	0	0
h1SMcG0022693	0.000405333	0.0156555
h1SMcG0022694	0.000543	0.07792
h1SMcG0022695	0	0
h1SMcG0022696	0	0
h1SMcG0022697	0	0
h1SMcG0022698	0	0.097312
h1SMcG0022699	0.0211533	0.062406
h1SMcG0022700	9.33105	24.9712	dynein axonemal heavy chain 3
h1SMcG0022701	3.33111	5.10144
h1SMcG0022702	13.4204	20.1242
h1SMcG0022703	0.183499	1.86757
h1SMcG0022704	14.2999	18.0678
h1SMcG0022705	12.4554	8.91915
h1SMcG0022706	3.55199	12.6737
h1SMcG0022707	4.83335	4.8825
h1SMcG0022708	7.23817	8.29452
h1SMcG0022709	0.005846	0.055335
h1SMcG0022710	3.75375	13.2768
h1SMcG0022711	12.5429	7.14659
h1SMcG0022712	12.0867	8.69547
h1SMcG0022713	0	0
h1SMcG0022714	0.127852	0.240971
h1SMcG0022715	134.293	74.4556
h1SMcG0022716	0.626138	0.585808
h1SMcG0022717	43.8119	56.2594
h1SMcG0022718	4.99133	13.6975
h1SMcG0022719	5.44709	2.91215
h1SMcG0022720	0	0.0181315
h1SMcG0022721	2.89277	2.55034
h1SMcG0022722	0.200197	0.236295
h1SMcG0022723	4.17234	8.1099
h1SMcG0022724	2.99457	3.40677
h1SMcG0022725	0.0126507	0.048577
h1SMcG0022726	15.9164	19.6222
h1SMcG0022727	0	0.187385
h1SMcG0022728	0.0146107	0.966903
h1SMcG0022729	1.87879	7.25116
h1SMcG0022730	0	0.640168
h1SMcG0022731	7.02166	8.42842
h1SMcG0022732	0.0440753	1.17412
h1SMcG0022733	0.0425023	1.85686
h1SMcG0022734	0.017059	0.833653
h1SMcG0022735	12.9692	9.86315
h1SMcG0022736	0.106147	0.287727
h1SMcG0022737	1.7924	0.871525
h1SMcG0022738	0.0906117	0.182333
h1SMcG0022739	0	0
h1SMcG0022740	1.23512	4.21478
h1SMcG0022741	10.3791	7.47403
h1SMcG0022742	0.00417	0
h1SMcG0022743	0.137924	0.163439
h1SMcG0022744	0.0206607	0.019572
h1SMcG0022745	0.0284423	0.157486
h1SMcG0022746	0.025544	0.137393
h1SMcG0022747	0.024227	0.0167815
h1SMcG0022748	0.0972407	0.299207
h1SMcG0022749	0.0172067	0.0243255
h1SMcG0022750	0.44252	1.66118
h1SMcG0022751	0.0364503	0.120227
h1SMcG0022752	0.0699113	0.339726
h1SMcG0022753	8.41782	15.6075
h1SMcG0022754	9.10995	10.4443
h1SMcG0022755	25.9098	26.3416
h1SMcG0022756	1.47149	3.57543
h1SMcG0022757	2.1843	3.93453
h1SMcG0022758	7.71734	4.93695
h1SMcG0022759	9.91703	8.03494
h1SMcG0022760	25.2436	13.359
h1SMcG0022761	0.261619	0.764368
h1SMcG0022762	0	0.348546
h1SMcG0022763	0.00678333	0.834901
h1SMcG0022764	0	1.21385
h1SMcG0022765	0	0.288695
h1SMcG0022766	0.266001	1.13461
h1SMcG0022767	1.81314	3.10184
h1SMcG0022768	1.30419	1.17638
h1SMcG0022769	19.0302	13.3846
h1SMcG0022770	0	0.0410975
h1SMcG0022771	185.295	171.558
h1SMcG0022772	0	0.706273
h1SMcG0022773	0	0
h1SMcG0022774	0.0818113	0.194884
h1SMcG0022775	0.00405867	0.107243
h1SMcG0022776	3.58292	0
h1SMcG0022777	45.3474	56.3924
h1SMcG0022778	0	0
h1SMcG0022779	0	0.0129895
h1SMcG0022780	41.2944	39.9453
h1SMcG0022781	19.8461	22.7308
h1SMcG0022782	32.1498	44.9045
h1SMcG0022783	2.60481	3.75957
h1SMcG0022784	0	0.0484425
h1SMcG0022785	0.089093	0.804196
h1SMcG0022786	41.8519	30.2012
h1SMcG0022787	9.21369	13.4019
h1SMcG0022788	0	0
h1SMcG0022789	2.2605	1.143
h1SMcG0022790	5.95723	12.8256
h1SMcG0022791	0.000714333	5.68021
h1SMcG0022792	11.69	8.87423
h1SMcG0022793	9.91806	17.3471
h1SMcG0022794	0.0907263	1.54228
h1SMcG0022795	0.040976	2.31782
h1SMcG0022796	0.0411863	1.08554
h1SMcG0022797	0.780281	0.769576
h1SMcG0022798	1.2984	2.00571
h1SMcG0022799	0.013898	0.109798
h1SMcG0022800	0.0364543	0.0446855
h1SMcG0022801	0.0204517	0.0605975
h1SMcG0022802	1.89406	1.76987
h1SMcG0022803	0.123567	0.616318
h1SMcG0022804	0	0
h1SMcG0022805	4.38535	9.93796
h1SMcG0022806	0.00929333	0.884207
h1SMcG0022807	0.080215	0.148835
h1SMcG0022808	0.0303683	0.0499365
h1SMcG0022809	85.7674	72.535
h1SMcG0022810	0.834936	0.0203745
h1SMcG0022811	0.208489	1.54633
h1SMcG0022812	0.183433	1.91493
h1SMcG0022813	9.17038	7.59156
h1SMcG0022814	0.034463	0.061163
h1SMcG0022815	0	0.015691
h1SMcG0022816	0.069427	0.293084
h1SMcG0022817	3.73586	4.61391
h1SMcG0022818	56.6268	58.7704
h1SMcG0022819	0	0
h1SMcG0022820	0	0
h1SMcG0022821	0	0.072084
h1SMcG0022822	24.2717	19.2752
h1SMcG0022823	3.0334	6.98048
h1SMcG0022824	0.004376	0.094882
h1SMcG0022825	4.81975	4.33687
h1SMcG0022826	0.0190827	0.12224
h1SMcG0022827	29.7209	61.2194
h1SMcG0022828	9.2444	8.80233
h1SMcG0022829	0	0.0931165
h1SMcG0022830	0	0.834399
h1SMcG0022831	0.177763	0.564845
h1SMcG0022832	6.28808	13.6883
h1SMcG0022833	0.780683	0.825055
h1SMcG0022834	1.13236	2.75725
h1SMcG0022835	0.003642	0.184183
h1SMcG0022836	0	0.110836
h1SMcG0022837	39.8928	55.8636
h1SMcG0022838	0	0.232357
h1SMcG0022839	0	0.549017
h1SMcG0022840	0	0.451979
h1SMcG0022841	13.1358	16.3251
h1SMcG0022842	0	0.0230265
h1SMcG0022843	0.070649	74.6494
h1SMcG0022844	0.444569	157.553
h1SMcG0022845	0	276.506
h1SMcG0022846	0	0.822503
h1SMcG0022847	0	0
h1SMcG0022848	0	0
h1SMcG0022849	0.98932	1.86915
h1SMcG0022850	1.67417	4.34394
h1SMcG0022851	0.001727	2.17804
h1SMcG0022852	0.00936533	0.894093
h1SMcG0022853	0	0
h1SMcG0022854	0	0.0372395
h1SMcG0022855	0.00239	0.239283
h1SMcG0022856	0.123226	0.138995
h1SMcG0022857	0.210253	0.457052
h1SMcG0022858	0	0
h1SMcG0022859	12.6703	16.3541
h1SMcG0022860	2.22016	45.8397
h1SMcG0022861	0.950246	1.45212
h1SMcG0022862	0.001674	0.0692605
h1SMcG0022863	1.31224	1.88383
h1SMcG0022864	0.205318	0.243847
h1SMcG0022865	0.0489633	0
h1SMcG0022866	2.42873	4.06879
h1SMcG0022867	0.037725	0.467444
h1SMcG0022868	3.60004	4.11491
h1SMcG0022869	8.56225	6.39797
h1SMcG0022870	0.504824	0.285091
h1SMcG0022871	0.566693	2.0912
h1SMcG0022872	0.297959	0.038719
h1SMcG0022873	0.916712	0.564667
h1SMcG0022874	37.3011	50.7835
h1SMcG0022875	2.14114	14.2727
h1SMcG0022876	0.995415	2.17145
h1SMcG0022877	0.299873	18.3564
h1SMcG0022878	3.05037	5.79858
h1SMcG0022879	0	0.0130445
h1SMcG0022880	20.7379	7.9335
h1SMcG0022881	0.00599267	0
h1SMcG0022882	151.673	126.153
h1SMcG0022883	2.9633	2.65304
h1SMcG0022884	254.893	161.204
h1SMcG0022885	0.289792	0.668549
h1SMcG0022886	0	0
h1SMcG0022887	0.176237	15.563
h1SMcG0022888	0.809229	1.52171
h1SMcG0022889	21.2383	12.9241
h1SMcG0022890	5.53425	3.00241
h1SMcG0022891	0	0
h1SMcG0022892	7.48648	17.3817
h1SMcG0022893	0.025618	0.069826
h1SMcG0022894	3.17155	4.9417
h1SMcG0022895	0	0
h1SMcG0022896	8.73591	6.83152
h1SMcG0022897	0.389338	0.902119
h1SMcG0022898	0	0.04433
h1SMcG0022899	0	0.230141
h1SMcG0022900	0	0.0083205
h1SMcG0022901	0.282933	0.221283
h1SMcG0022902	1.84275	7.0502
h1SMcG0022903	0	0.058089
h1SMcG0022904	0	0.048349
h1SMcG0022905	0.492948	0.788523
h1SMcG0022906	1.69172	1.20612
h1SMcG0022907	4.48837	3.45556
h1SMcG0022908	10.8387	22.787
h1SMcG0022909	1.82118	0.860015
h1SMcG0022910	0.0379183	0
h1SMcG0022911	2.19745	1.78838
h1SMcG0022912	3.21148	6.20533
h1SMcG0022913	0	0.473006
h1SMcG0022914	0	0.212931
h1SMcG0022915	0.0404467	0.130207
h1SMcG0022916	0	0
h1SMcG0022917	0.0220757	0.0092525
h1SMcG0022918	8.67971	13.9986
h1SMcG0022919	21.4459	46.8458
h1SMcG0022920	1.2921	56.5691
h1SMcG0022921	1.61502	1.9567
h1SMcG0022922	3.52419	22.9439
h1SMcG0022923	0.00185467	0
h1SMcG0022924	2.12997	2.88855
h1SMcG0022925	15.553	13.3843
h1SMcG0022926	0.164101	0.425521
h1SMcG0022927	0.023649	0.071597
h1SMcG0022928	0.169365	0.226785
h1SMcG0022929	0.0352363	0.220419
h1SMcG0022930	0.0785457	0.232934
h1SMcG0022931	0	0
h1SMcG0022932	22.9094	21.3071
h1SMcG0022933	20.0464	38.1618
h1SMcG0022934	1.06163	222.851
h1SMcG0022935	0	0
h1SMcG0022936	0.124148	0.117428
h1SMcG0022937	0	0.693925
h1SMcG0022938	0.00143067	0.025181
h1SMcG0022939	0.0182173	1.14687
h1SMcG0022940	0	0.0115165
h1SMcG0022941	0	0.043016
h1SMcG0022942	0.0836153	0.0238105
h1SMcG0022943	2.06253	2.2048
h1SMcG0022944	0.0129377	0
h1SMcG0022945	0	0
h1SMcG0022946	806.963	466.431
h1SMcG0022947	0	0
h1SMcG0022948	109.156	89.7798
h1SMcG0022949	4.131	1.8557
h1SMcG0022950	0.518448	0.824665
h1SMcG0022951	0	0.11239
h1SMcG0022952	10.0006	10.0037
h1SMcG0022953	0	0
h1SMcG0022954	0.881372	2.9156
h1SMcG0022955	0.245153	1.53143
h1SMcG0022956	0.248998	1.43823
h1SMcG0022957	0.228446	0.28947
h1SMcG0022958	0.099038	0.234817
h1SMcG0022959	10.2769	9.54159
h1SMcG0022960	0.267399	0.282997
h1SMcG0022961	0.717391	1.55538
h1SMcG0022962	0.0579263	0.222373
h1SMcG0022963	0	0.038168
h1SMcG0022964	2.61138	4.47953
h1SMcG0022965	0	1.33579
h1SMcG0022969	0.145613	0.242345
h1SMcG0022970	0	0.034129
h1SMcG0022971	15.334	10.6298
h1SMcG0022973	6.03426	11.6455
h1SMcG0022974	2.79989	16.0242
h1SMcG0022975	8.98216	8.84924
h1SMcG0022976	0	0
h1SMcG0022977	6.75549	5.42047
h1SMcG0022978	0.0720277	0
h1SMcG0022979	0.388551	0.351032
h1SMcG0022980	1.6477	1.07519
h1SMcG0022981	0	0.28661
h1SMcG0022982	0.398345	1.14368
h1SMcG0022983	5.76895	6.07486
h1SMcG0022984	1.57288	0.76737
h1SMcG0022985	1.74671	5.41455
h1SMcG0022986	6.3753	12.3416
h1SMcG0022987	0.200933	0.269009
h1SMcG0022988	6.18802	7.5589
h1SMcG0022989	2.40458	1.50272
h1SMcG0022990	2.53932	5.97764
h1SMcG0022991	3.39233	2.09201
h1SMcG0022992	0.000932	0
h1SMcG0022993	0	0.211346
h1SMcG0022994	18.0347	13.1601
h1SMcG0022995	8.05897	5.619
h1SMcG0022996	1.034	3.27932
h1SMcG0022997	0.0512117	0.0137705
h1SMcG0022998	18.0882	24.3171
h1SMcG0023003	5.48214	3.80693
h1SMcG0023004	0	0
h1SMcG0023005	0.949765	1.84284
h1SMcG0023008	18.2149	23.5129
h1SMcG0023009	17.1725	22.3775
h1SMcG0023010	3.90024	4.85542
h1SMcG0023011	3.9425	2.94742
h1SMcG0023012	0.0605527	3.98307
h1SMcG0023013	4.59577	4.63278
h1SMcG0023014	0.00655367	0.027369
h1SMcG0023015	0.085781	0.583869
h1SMcG0023016	0.0265423	0.369175
h1SMcG0023017	0.0435013	0.011697
h1SMcG0023018	15.152	27.4965
h1SMcG0023019	6.99404	3.97314
h1SMcG0023020	1.42628	9.26274
h1SMcG0023023	23.4104	35.2633
h1SMcG0023024	3.98827	8.35243
h1SMcG0023025	3.67302	0.844046
h1SMcG0023026	0.00429167	0.303939
h1SMcG0023027	0.00105667	0.119927
h1SMcG0023028	77.627	185.401
h1SMcG0023029	0.880892	0.810366
h1SMcG0023030	0.676362	0.628729
h1SMcG0023031	0.194822	1.26391
h1SMcG0023032	9.77176	11.6927
h1SMcG0023033	0.0158103	0.048961
h1SMcG0023034	2.26617	2.56983
h1SMcG0023035	3.11695	1.7686
h1SMcG0023036	1.27556	2.60735
h1SMcG0023037	0.606631	0.701367
h1SMcG0023038	17.5046	28.3876
h1SMcG0023039	13.1917	14.1153
h1SMcG0023040	3.65311	8.63974
h1SMcG0023041	2.64079	3.26502
h1SMcG0023042	32.9353	23.9476
h1SMcG0023043	0.0813457	0.12199
h1SMcG0023044	0.754317	2.25898
h1SMcG0023045	0.0728973	1.92206
h1SMcG0023046	2.57156	7.07416
h1SMcG0023047	45.0731	29.7457
h1SMcG0023048	0.201536	0.623493
h1SMcG0023049	3.84789	5.00162
h1SMcG0023050	0.369541	0.453776
h1SMcG0023051	0.0498433	0
h1SMcG0023052	13.1223	17.6232
h1SMcG0023053	7.73733	4.45014
h1SMcG0023054	0	0.329302
h1SMcG0023055	0.0665487	10.2908
h1SMcG0023056	2.19741	1.63953
h1SMcG0023057	1.26567	2.79848
h1SMcG0023058	76.2501	22.6923
h1SMcG0023059	1.06336	1.10523
h1SMcG0023060	0.367096	0.387667
h1SMcG0023061	0.227615	0.114338
h1SMcG0023062	0.371829	1.10308
h1SMcG0023063	1.55352	8.4242
h1SMcG0023064	0.657036	1.14867
h1SMcG0023065	0.437653	0.263367
h1SMcG0023066	2.71156	4.4363
h1SMcG0023067	0.099138	0.0989565
h1SMcG0023068	734.461	420.473
h1SMcG0023069	841.749	988.607
h1SMcG0023070	0.0579883	0.097245
h1SMcG0023071	0.0768187	0.25602
h1SMcG0023072	6.99421	11.6083
h1SMcG0023073	0.170835	0.616325
h1SMcG0023074	0.403291	0.696349
h1SMcG0023075	0.258598	0
h1SMcG0023076	677.804	146.009
h1SMcG0023077	0.418466	0.317966
h1SMcG0023078	0	0.032906
h1SMcG0023079	3.03924	2.59654
h1SMcG0023080	704.954	357.58
h1SMcG0023081	0	0.0410475
h1SMcG0023082	0	0.047552
h1SMcG0023083	8.08849	19.8106
h1SMcG0023084	89.9304	101.337
h1SMcG0023085	19.3796	21.8997
h1SMcG0023086	0	0.13932
h1SMcG0023087	0	0.605899
h1SMcG0023088	0	0.511772
h1SMcG0023089	0.0732833	0.504745
h1SMcG0023090	0.0226767	0.048505
h1SMcG0023091	0.070611	0.268733
h1SMcG0023092	32.1465	25.6105
h1SMcG0023093	70.7853	103.329
h1SMcG0023094	0.115485	2.86744
h1SMcG0023095	0.073996	0.1109
h1SMcG0023096	0.150914	0.534829
h1SMcG0023097	5.80678	11.8365
h1SMcG0023098	41.7318	41.4233
h1SMcG0023099	16.0371	18.2534
h1SMcG0023100	0	0.0527455
h1SMcG0023101	0	0.0798815
h1SMcG0023102	0	0.123103
h1SMcG0023103	18.4337	21.0641
h1SMcG0023104	0	0.063709
h1SMcG0023105	0	0.166181
h1SMcG0023106	0.0324687	0.262999
h1SMcG0023107	11.0228	12.5242
h1SMcG0023108	0.0141893	0.0859445
h1SMcG0023109	14.6577	13.5869
h1SMcG0023110	1.4831	1.23027
h1SMcG0023111	4.0478	8.08264
h1SMcG0023112	22.3646	42.3533
h1SMcG0023113	57.1575	48.2527
h1SMcG0023114	10.2803	9.71424
h1SMcG0023115	0.008976	0.249543
h1SMcG0023116	0	0
h1SMcG0023117	0.141428	1.64447
h1SMcG0023118	5.95431	8.1662
h1SMcG0023119	8.51889	10.0976
h1SMcG0023120	16.5781	40.0435
h1SMcG0023121	98.6143	112.813
h1SMcG0023122	0	0.038121
h1SMcG0023123	47.0361	63.037
h1SMcG0023124	0	0
h1SMcG0023125	0	0
h1SMcG0023126	3.47978	4.06193
h1SMcG0023127	0	0
h1SMcG0023128	35.7582	65.3274
h1SMcG0023129	0.59053	0.332887
h1SMcG0023130	66.1458	78.4932
h1SMcG0023131	0.0192243	0.087052
h1SMcG0023132	92.6706	66.3723
h1SMcG0023133	8.39405	9.112
h1SMcG0023142	0.787441	2213.62
h1SMcG0023143	11.7724	3733.19
h1SMcG0023144	2.22949	374.653
h1SMcG0023145	0.809182	3259.09
h1SMnG0000001	0.01628	0.053532
h1SMnG0000002	0.0326467	0.178164
h1SMnG0000003	0.051838	1.69667
h1SMnG0000004	0.583933	13.5567
h1SMnG0000005	0.029611	0
h1SMnG0000006	0.0822943	1.09664
h1SMnG0000007	0	0.09039
h1SMnG0000008	0	0
h1SMnG0000009	0.0618123	0
h1SMnG0000010	0.00560267	2.61881
h1SMnG0000011	0.172635	0.145149
h1SMnG0000012	0	0.35992
h1SMnG0000013	0	1.53185
h1SMnG0000014	0	0.795289
h1SMnG0000015	0.550622	3.34121
h1SMnG0000016	0	0.0608275
h1SMnG0000017	0.0275727	0.248603
h1SMnG0000018	0.048935	0.140777
h1SMnG0000019	0.063899	2.19097
h1SMnG0000020	0.0219857	0.654404
h1SMnG0000021	0	0
h1SMnG0000022	0	0
h1SMnG0000023	0.205746	0
h1SMnG0000024	0	0.059485
h1SMnG0000025	0.68502	0.668415
h1SMnG0000026	0.240861	0.599249
h1SMnG0000027	3.73717	5.94976
h1SMnG0000028	0	0.155107
h1SMnG0000029	0.252342	2.52369
h1SMnG0000030	0	1.89169
h1SMnG0000031	0	0.094929
h1SMnG0000032	0.00420433	0.0347005
h1SMnG0000033	0.750976	2.16879
h1SMnG0000034	0.0126853	1.68435
h1SMnG0000035	0	0.429999
h1SMnG0000036	0.010609	0.530054
h1SMnG0000037	0	0.123434
h1SMnG0000038	0.044034	0
h1SMnG0000039	0	0
h1SMnG0000040	0.45439	0.711596
h1SMnG0000041	0	0
h1SMnG0000042	0	0
h1SMnG0000043	0	0
h1SMnG0000044	0.226113	0.256613
h1SMnG0000045	2.15117	5.83959
h1SMnG0000046	0	0.117279
h1SMnG0000047	0.0739937	0.339259
h1SMnG0000048	0.0757757	0.006585
h1SMnG0000049	0.0100747	0.593426
h1SMnG0000050	0	0
h1SMnG0000051	0.353181	0.87563
h1SMnG0000052	0	0.0202245
h1SMnG0000053	0	0.181355
h1SMnG0000054	0	0
h1SMnG0000055	3.94833	2.04537
h1SMnG0000056	0	0.697284
h1SMnG0000057	0.00695067	0
h1SMnG0000058	0	0
h1SMnG0000059	68.1634	149.648
h1SMnG0000060	0	0.040911
h1SMnG0000061	0.0859813	0
h1SMnG0000062	0.0576713	0.235013
h1SMnG0000063	0.191941	0.683997
h1SMnG0000064	0.0150187	0.262596
h1SMnG0000065	0	0.059199
h1SMnG0000066	7.94444	8.29581
h1SMnG0000067	3.81187	6.13198
h1SMnG0000068	0.572391	14.3617
h1SMnG0000069	0.0973093	3.01355
h1SMnG0000070	1.17584	0.915681
h1SMnG0000071	0	0
h1SMnG0000072	0	0
h1SMnG0000073	7.02511	20.8535
h1SMnG0000074	0	0
h1SMnG0000075	0	0
h1SMnG0000076	0.032581	0.542301
h1SMnG0000077	0.0323147	0.198045
h1SMnG0000078	0.557643	2.49253
h1SMnG0000079	0.116261	0
h1SMnG0000080	0.208283	0
h1SMnG0000081	0.019053	0.876839
h1SMnG0000082	0.151282	0.134578
h1SMnG0000083	0	0
h1SMnG0000084	0	0.088742
h1SMnG0000085	0	0
h1SMnG0000086	0.171131	4.40767
h1SMnG0000087	0.809322	1.80956
h1SMnG0000088	0	1.02801
h1SMnG0000089	0.0137387	0.580685
h1SMnG0000090	0.00409633	1.84786
h1SMnG0000091	0.082644	2.11665
h1SMnG0000092	0.258593	1.63294
h1SMnG0000093	0	0
h1SMnG0000094	0.046085	0.007173
h1SMnG0000095	0	0
h1SMnG0000096	0	0.964761
h1SMnG0000097	0.0276303	2.28814
h1SMnG0000098	0	0
h1SMnG0000099	3.66435	11.9111
h1SMnG0000100	0.270758	0.546776
h1SMnG0000101	0	0.048961
h1SMnG0000102	0	0.125272
h1SMnG0000103	0.044099	0.318937
h1SMnG0000104	0	0
h1SMnG0000105	0.006898	0.0989585
h1SMnG0000106	1.79206	5.07142
h1SMnG0000107	0	0.406386
h1SMnG0000108	0	0
h1SMnG0000109	492.735	31.0165
h1SMnG0000110	0	0
h1SMnG0000111	0	0
h1SMnG0000112	0.216096	3.75415
h1SMnG0000113	0.492257	3.06413
h1SMnG0000114	0.125956	10.0236
h1SMnG0000115	0.060223	0
h1SMnG0000116	0.335879	2.30393
h1SMnG0000117	46.8225	38.2099
h1SMnG0000118	16.097	0.95502
h1SMnG0000119	0.851002	0.625041
h1SMnG0000120	0.521497	5.38472
h1SMnG0000121	0	0.363758
h1SMnG0000122	0.173205	0
h1SMnG0000123	0.054409	0.74743
h1SMnG0000124	0.103197	0
h1SMnG0000125	0.220463	3.73968
h1SMnG0000126	0	0.0505445
h1SMnG0000127	0.138258	0.248763
h1SMnG0000128	0.066891	0.244719
h1SMnG0000129	3.99923	26.0104
h1SMnG0000130	20.7301	4.77132
h1SMnG0000131	0	0
h1SMnG0000132	0	0
h1SMnG0000133	0.155746	0.945075
h1SMnG0000134	0.122031	0.098417
h1SMnG0000135	0	1.16739
h1SMnG0000136	0.0192597	2.43334
h1SMnG0000137	5.74183	4.98045
h1SMnG0000138	1.91663	3.35174
h1SMnG0000139	0.0264983	0.057816
h1SMnG0000140	0	0.160176
h1SMnG0000141	0	0
h1SMnG0000142	0.0123563	0.222892
h1SMnG0000143	0.0545873	0.435682
h1SMnG0000144	7.71242	13.2703
h1SMnG0000145	0	0
h1SMnG0000146	0	0.118482
h1SMnG0000147	0.553634	0.977297
h1SMnG0000148	0.007352	1.35687
h1SMnG0000149	0.034104	0.327221
h1SMnG0000150	0.0260257	0
h1SMnG0000151	11.4215	0.487594
h1SMnG0000152	0.606833	3.63596
h1SMnG0000153	0	0
h1SMnG0000154	0	0.108716
h1SMnG0000155	0	0
h1SMnG0000156	0.0588377	0.487098
h1SMnG0000157	0.226312	0.166486
h1SMnG0000158	0	0
h1SMnG0000159	0	0
h1SMnG0000160	0	0
h1SMnG0000161	15.4885	7.29049
h1SMnG0000162	0.132042	0.432451
h1SMnG0000163	0.1411	2.18015
h1SMnG0000164	0.078353	1.25803
h1SMnG0000165	0	0
h1SMnG0000166	0	0
h1SMnG0000167	0	0
h1SMnG0000168	0	0
h1SMnG0000169	0	0
h1SMnG0000170	1.58844	4.03995
h1SMnG0000171	0	2.48254
h1SMnG0000172	0.065729	0.263945
h1SMnG0000173	0	0
h1SMnG0000174	3.76068	3.10674
h1SMnG0000175	0.108155	0.534536
h1SMnG0000176	0	0
h1SMnG0000177	0	0
h1SMnG0000178	0	0.0368455
h1SMnG0000179	0	0
h1SMnG0000180	0.041187	0.114932
h1SMnG0000181	0.0416557	0.281245
h1SMnG0000182	0	0
h1SMnG0000183	0	0
h1SMnG0000184	0.0201137	0
h1SMnG0000185	0	0
h1SMnG0000186	0	0.234402
h1SMnG0000187	0.00396233	0.006373
h1SMnG0000188	0	0
h1SMnG0000189	1.67849	0.401547
h1SMnG0000190	4.35704	1.22001
h1SMnG0000191	0.0474407	0.76568
h1SMnG0000192	9.44087	1.9453
h1SMnG0000193	0	0
h1SMnG0000194	0.0990083	0.131744
h1SMnG0000195	0.561757	4.51748
h1SMnG0000196	17.0051	18.5038
h1SMnG0000197	44.0391	61.1262
h1SMnG0000198	0.012757	0.013453
h1SMnG0000199	3.96512	4.20032
h1SMnG0000200	0.031646	0.23
h1SMnG0000201	0.0330687	0.0724105
h1SMnG0000202	0.504919	0.382433
h1SMnG0000203	0.141716	1.68598
h1SMnG0000204	0	0.222362
h1SMnG0000205	7.56999	6.24437
h1SMnG0000206	1.73128	2.12579
h1SMnG0000207	0.0113953	0.0480035
h1SMnG0000208	0	0
h1SMnG0000209	0	0
h1SMnG0000210	1.28575	0.75452
h1SMnG0000211	0	0
h1SMnG0000212	0	0
h1SMnG0000213	0.907466	6.05546
h1SMnG0000214	0	0
h1SMnG0000215	0.87668	2.05273
h1SMnG0000216	0.0559733	0
h1SMnG0000217	0	0
h1SMnG0000218	0.131012	0.073121
h1SMnG0000219	25.5369	74.622
h1SMnG0000220	0	0.28362
h1SMnG0000221	0	0.145045
h1SMnG0000222	0	0
h1SMnG0000223	0	0
h1SMnG0000224	0	0
h1SMnG0000225	0	0.004566
h1SMnG0000226	0	0
h1SMnG0000227	0.718894	1.85401
h1SMnG0000228	0.0927937	3.88422
h1SMnG0000229	0	0
h1SMnG0000230	0	0.125933
h1SMnG0000231	0.042693	0.190855
h1SMnG0000232	55.7305	39.4775
h1SMnG0000233	0	0
h1SMnG0000234	0.191064	0.253358
h1SMnG0000235	0.197561	1.36346
h1SMnG0000236	0.0879307	1.44047
h1SMnG0000237	0	0
h1SMnG0000238	0	0
h1SMnG0000239	0	0
h1SMnG0000240	0	0
h1SMnG0000241	0.084467	0
h1SMnG0000242	0	0
h1SMnG0000243	0	0.560978
h1SMnG0000244	0	0.592324
h1SMnG0000245	0.029971	0.197833
h1SMnG0000246	0	0.105697
h1SMnG0000247	0.0384983	0.335137
h1SMnG0000248	0	0
h1SMnG0000249	0	0
h1SMnG0000250	0	0
h1SMnG0000251	0	0
h1SMnG0000252	0.149772	1.00401
h1SMnG0000253	0.414633	1.35724
h1SMnG0000254	0.0366407	1.72111
h1SMnG0000255	0	1.5923
h1SMnG0000256	0	3.26531
h1SMnG0000257	0.00509767	1.09821
h1SMnG0000258	0	0.769419
h1SMnG0000259	0	3.38186
h1SMnG0000260	0.0596317	4.38765
h1SMnG0000261	0	0
h1SMnG0000262	0.001362	0
h1SMnG0000263	0	0
h1SMnG0000264	0	4.87451
h1SMnG0000265	0.862962	1.30909
h1SMnG0000266	0	0.421106
h1SMnG0000267	0.0283327	0.498018
h1SMnG0000268	0	0.228836
h1SMnG0000269	0.125626	3.60908
h1SMnG0000270	1.04309	5.30792
h1SMnG0000271	0	0
h1SMnG0000272	0	0
h1SMnG0000273	0	0.0427415
h1SMnG0000274	0.136129	0.062934
h1SMnG0000275	0.368352	3.27145
h1SMnG0000276	0.0249283	0.0472615
h1SMnG0000277	0	0
h1SMnG0000278	2.10813	3.51977
h1SMnG0000279	0.0619707	0.054888
h1SMnG0000280	0	0
h1SMnG0000281	0	0.0559365
h1SMnG0000282	0	0
h1SMnG0000283	0	0
h1SMnG0000284	0	0
h1SMnG0000285	3.90092	1.4408
h1SMnG0000286	0.121716	0.0674745
h1SMnG0000287	0.29277	0.850071
h1SMnG0000288	0.501646	0.050124
h1SMnG0000289	0.00771567	0.019686
h1SMnG0000290	0	1.67769
h1SMnG0000291	0.578953	18.9234
h1SMnG0000292	0	0.217832
h1SMnG0000293	0	0
h1SMnG0000294	43.4154	32.2722
h1SMnG0000295	0	0.101402
h1SMnG0000296	15.3524	17.7486
h1SMnG0000297	3.13375	0.431808
h1SMnG0000298	0	0
h1SMnG0000299	0.0172303	0.416763
h1SMnG0000300	0	0.0098845
h1SMnG0000301	0.208109	0.711156
h1SMnG0000302	0.0620703	0.560094
h1SMnG0000303	0	0
h1SMnG0000304	0.511673	1.06132
h1SMnG0000305	0.0193487	1.31032
h1SMnG0000306	0	0.0450555
h1SMnG0000307	0.0295777	0
h1SMnG0000308	0.0335627	0
h1SMnG0000309	0	0.219963
h1SMnG0000310	0	0
h1SMnG0000311	1.18127	4.51731
h1SMnG0000312	0	0.080074
h1SMnG0000313	0.375933	0.38097
h1SMnG0000314	0.920362	0.628613
h1SMnG0000315	0.017551	0
h1SMnG0000316	15.0797	28.7572
h1SMnG0000317	0	0
h1SMnG0000318	0	0.066463
h1SMnG0000319	0.0399257	0.270014
h1SMnG0000320	1.21986	0.140174
h1SMnG0000321	0	0.0845475
h1SMnG0000322	0.054277	2.36697
h1SMnG0000323	0	1.07083
h1SMnG0000324	0.228098	1.01817
h1SMnG0000325	0.018587	0
h1SMnG0000326	0	0.080136
h1SMnG0000327	0	0.255738
h1SMnG0000328	0	0.056657
h1SMnG0000329	0	0.182807
h1SMnG0000330	0	0
h1SMnG0000331	0.127793	1.47065
h1SMnG0000332	0	0
h1SMnG0000333	0	0
h1SMnG0000334	0.102633	1.31502
h1SMnG0000335	0.166437	0.265744
h1SMnG0000336	0.033749	0.409492
h1SMnG0000337	0	0
h1SMnG0000338	0.0280917	0.254267
h1SMnG0000339	0	0
h1SMnG0000340	0.540926	9.51309
h1SMnG0000341	0	0.177305
h1SMnG0000342	0	1.10995
h1SMnG0000343	0	0
h1SMnG0000344	0	0
h1SMnG0000345	1.88757	19.5175
h1SMnG0000346	0.0370487	0.971523
h1SMnG0000347	0.280861	14.5934
h1SMnG0000348	0.075886	0.250654
h1SMnG0000349	0.215676	1.0122
h1SMnG0000350	10.9227	16.3413
h1SMnG0000351	0	0.0420115
h1SMnG0000352	1.68494	1.60208
h1SMnG0000353	0	0
h1SMnG0000354	1.11077	2.07867
h1SMnG0000355	0	0.098412
h1SMnG0000356	0	0.195582
h1SMnG0000357	0	0
h1SMnG0000358	0	0.113897
h1SMnG0000359	0	0.056769
h1SMnG0000360	0.0155183	1.93447
h1SMnG0000361	0.006436	3.30827
h1SMnG0000362	0	0
h1SMnG0000363	0.093927	0.24087
h1SMnG0000364	0	0.0778
h1SMnG0000365	0.00695	0.177621
h1SMnG0000366	0	0
h1SMnG0000367	0	0.114861
h1SMnG0000368	0.12296	0
h1SMnG0000369	0.322648	0
h1SMnG0000370	0	0.062911
h1SMnG0000371	0.03236	0
h1SMnG0000372	0	0
h1SMnG0000373	0.32086	0.67929
h1SMnG0000374	0	0
h1SMnG0000375	0	0
h1SMnG0000376	0	0
h1SMnG0000377	0	0.11016
h1SMnG0000378	0	0.069426
h1SMnG0000379	0	0.177067
h1SMnG0000380	0	0.037083
h1SMnG0000381	0	0
h1SMnG0000382	0.0208507	0
h1SMnG0000383	0	0
h1SMnG0000384	0.106755	0.915478
h1SMnG0000385	0.633143	1.02806
h1SMnG0000386	0	0.382363
h1SMnG0000387	0	0
h1SMnG0000388	0	0
h1SMnG0000389	0.713966	1.3217
h1SMnG0000390	0.105788	3.01958
h1SMnG0000391	0	0.0106665
h1SMnG0000392	7.42027	2.75986
h1SMnG0000393	0	0
h1SMnG0000394	0	0
h1SMnG0000395	0.0215107	0.205932
h1SMnG0000396	0.0147013	0
h1SMnG0000397	0	0.383664
h1SMnG0000398	0.68159	1.61298
h1SMnG0000399	0.185681	0.354063
h1SMnG0000400	0	0
h1SMnG0000401	0	0
h1SMnG0000402	2.97539	3.71789
h1SMnG0000403	0.345394	0.48084
h1SMnG0000404	0.509622	4.89455
h1SMnG0000405	0.404009	0.954805
h1SMnG0000406	0.210421	4.73842
h1SMnG0000407	146.565	87.7559
h1SMnG0000408	0.214923	0.53201
h1SMnG0000409	0	0
h1SMnG0000410	47.6706	41.3983
h1SMnG0000411	0.0466753	0
h1SMnG0000412	0.0204867	0.207143
h1SMnG0000413	2.06183	1.25819
h1SMnG0000414	0	0.0804545
h1SMnG0000415	0	0
h1SMnG0000416	0	0
h1SMnG0000417	0	0.298641
h1SMnG0000418	0	0.0700115
h1SMnG0000419	0.0716993	0.125151
h1SMnG0000420	0.146177	0.209247
h1SMnG0000421	1.01385	0.806968
h1SMnG0000422	0.739352	1.2868
h1SMnG0000423	0.071216	0.0425415
h1SMnG0000424	0.005764	0.0314525
h1SMnG0000425	0	0
h1SMnG0000426	0	0
h1SMnG0000427	0.0254203	0.696639
h1SMnG0000428	12.3967	26.9641
h1SMnG0000429	0	0
h1SMnG0000430	0	0.138685
h1SMnG0000431	4.79537	8.13406
h1SMnG0000432	0.0442173	0.049279
h1SMnG0000433	0.00895833	0.0397485
h1SMnG0000434	0	0
h1SMnG0000435	0	0
h1SMnG0000436	0.290985	0.514245
h1SMnG0000437	0.0143687	0.0223715
h1SMnG0000438	0	0
h1SMnG0000439	0	0
h1SMnG0000440	0.157539	0.150491
h1SMnG0000441	0.140493	0.167869
h1SMnG0000442	0	0
h1SMnG0000443	0	0.469965
h1SMnG0000444	0.388968	1.38478
h1SMnG0000445	0	0.953514
h1SMnG0000446	0	0
h1SMnG0000447	0.005683	0.347249
h1SMnG0000448	0	0
h1SMnG0000449	0.0324663	0
h1SMnG0000450	2.06857	3.20532
h1SMnG0000451	3.02141	4.22728
h1SMnG0000452	0.0219127	0.215166
h1SMnG0000453	0.000518333	0.202876
h1SMnG0000454	0	0.214389
h1SMnG0000455	0	0
h1SMnG0000456	0	0
h1SMnG0000457	0	0
h1SMnG0000458	0.870838	0.899034
h1SMnG0000459	0	0
h1SMnG0000460	0.025857	0.943996
h1SMnG0000461	0.0289547	0
h1SMnG0000462	111.628	46.521
h1SMnG0000463	1.61663	1.01993
h1SMnG0000464	0.0626283	0.643133
h1SMnG0000465	0	0
h1SMnG0000466	0	0
h1SMnG0000467	0	0
h1SMnG0000468	0	0.216838
h1SMnG0000469	0	0.0628875
h1SMnG0000470	0	0.091411
h1SMnG0000471	0	0
h1SMnG0000472	0	6.82277
h1SMnG0000473	0	2.27333
h1SMnG0000474	0	0
h1SMnG0000475	0	0
h1SMnG0000476	0	0
h1SMnG0000477	0	0
h1SMnG0000478	0	0
h1SMnG0000479	0	0
h1SMnG0000480	0	0
h1SMnG0000481	0.073603	0
h1SMnG0000482	0	0.049966
h1SMnG0000483	0	0
h1SMnG0000484	0	0
h1SMnG0000485	0	0
h1SMnG0000486	0	0
h1SMnG0000487	0	0
h1SMnG0000488	0	3.6039
h1SMnG0000489	0.024591	0
h1SMnG0000490	0	2.25528
h1SMnG0000491	0.106296	0.154651
h1SMnG0000492	0	0.151328
h1SMnG0000493	0.0866047	0.0695975
h1SMnG0000494	0	0
h1SMnG0000495	0	0
h1SMnG0000496	0.0620537	2.3861
h1SMnG0000497	0	2.55123
h1SMnG0000498	0.0198607	1.69325
h1SMnG0000499	0	0
h1SMnG0000500	2.15721	6.65954
h1SMnG0000501	0	3.133
h1SMnG0000502	0.271526	0
h1SMnG0000503	0.0617347	1.01575
h1SMnG0000504	0	11.7778
h1SMnG0000505	0.043288	0.359764
h1SMnG0000506	0	0.850674
h1SMnG0000507	0.0595243	3.29308
h1SMnG0000508	0	0
h1SMnG0000509	0	0
h1SMnG0000510	0.0107573	1.26189
h1SMnG0000511	0.81798	2.42804
h1SMnG0000512	0	0
h1SMnG0000513	0.123651	3.00483
h1SMnG0000514	0.174808	3.94003
h1SMnG0000515	0	0.051371
h1SMnG0000516	0	0
h1SMnG0000517	0.835517	0.062698
h1SMnG0000518	0	0.0992225
h1SMnG0000519	0	0
h1SMnG0000520	0	0.0605855
h1SMnG0000521	0	0
h1SMnG0000522	0	1.11864
h1SMnG0000523	0	0.250123
h1SMnG0000524	0.969251	0.912372
h1SMnG0000525	0	0
h1SMnG0000526	0	0.210917
h1SMnG0000527	0.0175547	0
h1SMnG0000528	1.06944	14.545
h1SMnG0000529	0.208238	0
h1SMnG0000530	1.2042	6.26176
h1SMnG0000531	0.00866333	3.98378
h1SMnG0000532	0.0851897	0.144004
h1SMnG0000533	0	1.68078
h1SMnG0000534	0.0250797	1.64427
h1SMnG0000535	0.0989717	2.8226
h1SMnG0000536	0	4.81346
h1SMnG0000537	0	4.06818
h1SMnG0000538	0	11.0115
h1SMnG0000539	0	5.40042
h1SMnG0000540	0.0485583	0
h1SMnG0000541	0	0
h1SMnG0000542	0	0.209736
h1SMnG0000543	0.0862273	0.259717
h1SMnG0000544	3.1915	4.64129
h1SMnG0000545	0	0
h1SMnG0000546	0.229933	1.9059
h1SMnG0000547	0	0.831878
h1SMnG0000548	0	0
h1SMnG0000549	0.0111447	0.0282325
h1SMnG0000550	0.0197737	0.347999
h1SMnG0000551	0.0781557	0.761946
h1SMnG0000552	0.080901	0.101098
h1SMnG0000553	0.0184177	0.0611765
h1SMnG0000554	0.526013	0.078865
h1SMnG0000555	0	0
h1SMnG0000556	1.38367	12.4404
h1SMnG0000557	0	2.83126
h1SMnG0000558	21.5245	29.8937
h1SMnG0000559	0	0
h1SMnG0000560	0	0
h1SMnG0000561	0.000237667	0.175401
h1SMnG0000562	0.141463	7.50034
h1SMnG0000563	0.012227	5.30248
h1SMnG0000564	0.0312057	0.0671375
h1SMnG0000565	0	0.0234915
h1SMnG0000566	0.272834	0.433561
h1SMnG0000567	0.209902	0
h1SMnG0000568	0.190658	0.667388
h1SMnG0000569	0.0159027	2.49061
h1SMnG0000570	0.066204	0.271149
h1SMnG0000571	0	0
h1SMnG0000572	0.731969	592.745	core histone H4
h1SMnG0000573	0.067273	1.50777
h1SMnG0000574	0.02291	6.76667	core histone H4
h1SMnG0000575	0.0784467	0
h1SMnG0000576	0.169397	0.351379
h1SMnG0000577	0	0.130145
h1SMnG0000578	0.138841	1.51408
h1SMnG0000579	0	0.120806
h1SMnG0000580	0	0
h1SMnG0000581	0.286631	0.94752
h1SMnG0000582	0	0.0200265
h1SMnG0000583	0	1.31064
h1SMnG0000584	0.00913833	0.747753
h1SMnG0000585	0.077799	0
h1SMnG0000586	0.00356767	2.38122
h1SMnG0000587	0	0
h1SMnG0000588	0	2.28559
h1SMnG0000589	0	4.25649
h1SMnG0000590	0	0.815295
h1SMnG0000591	0.028873	0.557119
h1SMnG0000592	0.00577167	0.088176
h1SMnG0000593	0.433192	2.05809
h1SMnG0000594	0	0
h1SMnG0000595	0.692544	1.39099
h1SMnG0000596	1.19378	2.90362
h1SMnG0000597	0	0
h1SMnG0000598	0.046395	0.648227
h1SMnG0000599	0	0
h1SMnG0000600	0	0
h1SMnG0000601	0	0
h1SMnG0000602	0.13725	0.596135
h1SMnG0000603	0	0
h1SMnG0000604	0	0.0795395
h1SMnG0000605	0	0.0662395
h1SMnG0000606	0	0
h1SMnG0000607	0	0.031842
h1SMnG0000608	1.84394	1.04899
h1SMnG0000609	0	0
h1SMnG0000610	0	0
h1SMnG0000611	0.0141607	0
h1SMnG0000612	0	0.067878
h1SMnG0000613	0	0.112323
h1SMnG0000614	0.0324443	0
h1SMnG0000615	0.0514793	0
h1SMnG0000616	0	0.090617
h1SMnG0000617	0	0
h1SMnG0000618	0	0
h1SMnG0000619	0	0
h1SMnG0000620	1.70669	3.53453
h1SMnG0000621	0	0
h1SMnG0000622	0	0.241731
h1SMnG0000623	0.171456	0.641433
h1SMnG0000624	0	0
h1SMnG0000625	0.00210033	0.059089
h1SMnG0000626	0	0
h1SMnG0000627	0	0.0672615
h1SMnG0000628	0	0.022682
h1SMnG0000629	0	0.012855
h1SMnG0000630	0	0
h1SMnG0000631	0.005576	0.0250285
h1SMnG0000632	0	0
h1SMnG0000633	0	0.093026
h1SMnG0000634	0.00956967	0.179874
h1SMnG0000635	0	0.252988
h1SMnG0000636	0	0
h1SMnG0000637	0	1.04602
h1SMnG0000638	0.009195	0.550841
h1SMnG0000639	0	0
h1SMnG0000640	0	0.118971
h1SMnG0000641	0	0
h1SMnG0000642	0	0
h1SMnG0000643	0.0119033	0
h1SMnG0000644	0.004362	0
h1SMnG0000645	0	0
h1SMnG0000646	0	0.309035
h1SMnG0000647	5.47085	13.5676
h1SMnG0000648	0	0
h1SMnG0000649	0	0
h1SMnG0000650	0	0
h1SMnG0000651	0	0
h1SMnG0000652	0	0.266991
h1SMnG0000653	0.00185833	0.0004155
h1SMnG0000654	0.0624797	3.27935
h1SMnG0000655	0.066534	1.18114
h1SMnG0000656	0	0
h1SMnG0000657	0.157203	0.736564
h1SMnG0000658	0.00532633	0.0722475
h1SMnG0000659	0.0309127	0
h1SMnG0000660	0	0.006912
h1SMnG0000661	0.0459967	0.059135
h1SMnG0000662	0	0.060529
h1SMnG0000663	0	0
h1SMnG0000664	0.026621	0.053946
h1SMnG0000665	0.229814	0.660162
h1SMnG0000666	0	0.41338
h1SMnG0000667	0	0.115516
h1SMnG0000668	0	0.695728
h1SMnG0000669	0.932033	1.60132
h1SMnG0000670	0	0
h1SMnG0000671	0	0
h1SMnG0000672	0.128312	0.126772
h1SMnG0000673	0.0631023	0
h1SMnG0000674	0.0638413	0.723434
h1SMnG0000675	0.0204847	0.0513025
h1SMnG0000676	0.074532	0.496576
h1SMnG0000677	0	0
h1SMnG0000678	0	0
h1SMnG0000679	0.0105503	0.879177
h1SMnG0000680	0.0235317	0.434637
h1SMnG0000681	0	0
h1SMnG0000682	0	0.0851195
h1SMnG0000683	0	0.0315185
h1SMnG0000684	0.06603	0.206946
h1SMnG0000685	0	0.180358
h1SMnG0000686	0	0.0921195
h1SMnG0000687	0	0
h1SMnG0000688	0.521694	1.19297
h1SMnG0000689	0	0
h1SMnG0000690	0	0
h1SMnG0000691	0	0.232226
h1SMnG0000692	0	0
h1SMnG0000693	0	0
h1SMnG0000694	0	0
h1SMnG0000695	0	0.35883
h1SMnG0000696	0.036325	0.30976
h1SMnG0000697	0	0
h1SMnG0000698	0	0
h1SMnG0000699	0	0.106827
h1SMnG0000700	0.287568	0.869612
h1SMnG0000701	0.0345647	0.229597
h1SMnG0000702	0	0.0400405
h1SMnG0000703	0	0.153548
h1SMnG0000704	0	0.0772995
h1SMnG0000705	0	0.118007
h1SMnG0000706	0	0
h1SMnG0000707	0	0
h1SMnG0000708	0	0.370854
h1SMnG0000709	0.036371	0
h1SMnG0000710	0.666863	2.52598
h1SMnG0000711	0.0252563	0.0640735
h1SMnG0000712	0.0510683	1.18149
h1SMnG0000713	0	0
h1SMnG0000714	0	0.463245
h1SMnG0000715	0	0
h1SMnG0000716	0	0.379877
h1SMnG0000717	0.019361	0.502063
h1SMnG0000718	0.0760753	1.63155
h1SMnG0000719	0.933602	3.88038
h1SMnG0000720	0.159667	4.28723
h1SMnG0000721	0.0526747	1.85874
h1SMnG0000722	0.173318	0.259368
h1SMnG0000723	0.0162533	0.061608
h1SMnG0000724	0	1.14651
h1SMnG0000725	0.0353473	0.477876
h1SMnG0000726	0	0.102981
h1SMnG0000727	0	0
h1SMnG0000728	0	0.296708
h1SMnG0000729	0	0
h1SMnG0000730	0	0.0705845
h1SMnG0000731	0	0
h1SMnG0000732	0	0.122004
h1SMnG0000733	0	0
h1SMnG0000734	0	0.05531
h1SMnG0000735	0	0
h1SMnG0000736	0.001602	0
h1SMnG0000737	0.00547633	0.13252
h1SMnG0000738	0.166507	0.371646
h1SMnG0000739	0.000654667	0.0523425
h1SMnG0000740	0.471573	2.41473
h1SMnG0000741	0.0557607	1.2114
h1SMnG0000742	0.082417	1.76192
h1SMnG0000743	0.605908	0.814254
h1SMnG0000744	0.356252	1.49946
h1SMnG0000745	0	0
h1SMnG0000746	0	0
h1SMnG0000747	0.0283563	0.170546
h1SMnG0000748	2.55601	4.89336
h1SMnG0000749	0	1.17929
h1SMnG0000750	0	0
h1SMnG0000751	1.7276	0.294699
h1SMnG0000752	0.0476253	0.17417
h1SMnG0000753	0.465984	1.53501
h1SMnG0000754	0	0.651619
h1SMnG0000755	3.10005	4.12804
h1SMnG0000756	0.204271	1.35742
h1SMnG0000757	0	0
h1SMnG0000758	5.09549	2.06583
h1SMnG0000759	0	0
h1SMnG0000760	0	0.346235
h1SMnG0000761	0.018735	0.670562
h1SMnG0000762	0	0.083185
h1SMnG0000763	0	0
h1SMnG0000764	0	0.212552
h1SMnG0000765	0	0
h1SMnG0000766	0	0
h1SMnG0000767	0	0
h1SMnG0000768	0	0.075082
h1SMnG0000769	0.014081	0.428463
h1SMnG0000770	0.108365	0.118054
h1SMnG0000771	0	0
h1SMnG0000772	0.0626983	0.108584
h1SMnG0000773	0	0
h1SMnG0000774	0	0
h1SMnG0000775	0	0
h1SMnG0000776	0	0
h1SMnG0000777	0	0.154133
h1SMnG0000778	0	0.144709
h1SMnG0000779	0	0.117353
h1SMnG0000780	0	0.0683585
h1SMnG0000781	0	0.112459
h1SMnG0000782	0	0
h1SMnG0000783	0	0
h1SMnG0000784	0	0
h1SMnG0000785	0.0134003	0.264208
h1SMnG0000786	0	0.13155
h1SMnG0000787	0.0148767	0.166253
h1SMnG0000788	0	0.221653
h1SMnG0000789	0	0
h1SMnG0000790	0	0
h1SMnG0000791	0.083214	0
h1SMnG0000792	0	0
h1SMnG0000793	0	0
h1SMnG0000794	0	0
h1SMnG0000795	0	0
h1SMnG0000796	0	0
h1SMnG0000797	0	0
h1SMnG0000798	0	0
h1SMnG0000799	0	0
h1SMnG0000800	0	0
h1SMnG0000801	0	0.007013
h1SMnG0000802	0	0
h1SMnG0000803	0.0532877	0.19023
h1SMnG0000804	0.028645	0.216072
h1SMnG0000805	0.0288047	0.001279
h1SMnG0000806	0	0
h1SMnG0000807	0	0
h1SMnG0000808	0.11122	0.33907
h1SMnG0000809	0	0.019999
h1SMnG0000810	0.0296003	0
h1SMnG0000811	0	0
h1SMnG0000812	0.0103587	0.061872
h1SMnG0000813	0	0.132818
h1SMnG0000814	0	1.40909
h1SMnG0000815	0	0
h1SMnG0000816	0.26656	0.20837
h1SMnG0000817	0.421588	1.31512
h1SMnG0000818	0	0
h1SMnG0000819	0.0859297	0.762117
h1SMnG0000820	0	0
h1SMnG0000821	0	0
h1SMnG0000822	0	0
h1SMnG0000823	0	0
h1SMnG0000824	0	0
h1SMnG0000825	0	0.197966
h1SMnG0000826	0.749949	2.22146
h1SMnG0000827	0	0
h1SMnG0000828	0	0.074927
h1SMnG0000829	0	0
h1SMnG0000830	0	0
h1SMnG0000831	0	0
h1SMnG0000832	0	0
h1SMnG0000833	0.015373	0.430103
h1SMnG0000834	0	0
h1SMnG0000835	25.0451	92.4872
h1SMnG0000836	0.655165	3.50789
h1SMnG0000837	0.0233033	0.238492
h1SMnG0000838	0	0.229185
h1SMnG0000839	0	0
h1SMnG0000840	0	0
h1SMnG0000841	3.26441	0.523169
h1SMnG0000842	0.271471	1.59654
h1SMnG0000843	0	0
h1SMnG0000844	0	0
h1SMnG0000845	0	0
h1SMnG0000846	0	0.177225
h1SMnG0000847	0	0.019677
h1SMnG0000848	0.0247907	0
h1SMnG0000849	0.02932	0.112693
h1SMnG0000850	71.3217	295.507
h1SMnG0000851	223.096	1280.25
h1SMnG0000852	7.07675	6.13709
h1SMnG0000853	0	0.0171085
h1SMnG0000854	0	0
h1SMnG0000855	0	0
h1SMnG0000856	336.082	1541.69
h1SMnG0000857	15.2826	421.945
h1SMnG0000858	44.6765	9.61594
h1SMnG0000859	0	0
h1SMnG0000860	0	0
h1SMnG0000861	17.8051	92.305
h1SMnG0000862	0.363078	14.8688
h1SMnG0000863	0	5.82147
h1SMnG0000864	1.3281	6.52808
h1SMnG0000865	0	0
h1SMnG0000866	35.4425	7.14106
h1SMnG0000867	16.4075	65.9808
h1SMnG0000868	0	0
h1SMnG0000869	0.343247	2.10468
h1SMnG0000870	154.136	312.532
h1SMnG0000871	0	0
h1SMnG0000872	21.2468	18.9144
h1SMnG0000873	0	0
h1SMnG0000874	0.133581	0.199595
h1SMnG0000875	0.265642	5.90301
h1SMnG0000876	0.0369593	0.123026
h1SMnG0000877	0.066782	0.161102
h1SMnG0000878	0.002512	0.583661
h1SMnG0000879	0.027686	0
h1SMnG0000880	0	0
h1SMnG0000881	5.93511	15.6739
h1SMnG0000882	0	0.075838
h1SMnG0000883	0	0
h1SMnG0000884	0.0243087	0
h1SMnG0000885	0.021899	0
h1SMnG0000886	0	0
h1SMnG0000887	0.473164	1.50751
h1SMnG0000888	0.0303753	0.956347
h1SMnG0000889	0	0
h1SMnG0000890	0.092647	2.07617
h1SMnG0000891	0.182632	0.020281
h1SMnG0000892	1.05047	1.89746
h1SMnG0000893	0.620276	5.68345
h1SMnG0000894	0.2363	1.25099
h1SMnG0000895	2.19974	5.45921
h1SMnG0000896	0.02479	0.433686
h1SMnG0000897	1.74003	2.73585
h1SMnG0000898	59.1516	16.0906
h1SMnG0000899	0	0
h1SMnG0000900	89.1584	49.1529
h1SMnG0000901	3.60634	0.331043
h1SMnG0000902	0.0217753	0.073316
h1SMnG0000903	0	2.18722
h1SMnG0000904	15.831	26.0649
h1SMnG0000905	0	0.212245
h1SMnG0000906	0	0.198067
h1SMnG0000907	0.0153243	0.265697
h1SMnG0000908	0	0
h1SMnG0000909	0.0505613	0.225267
h1SMnG0000910	0	0.0170895
h1SMnG0000911	1.81176	3.42251
h1SMnG0000912	0.0152407	2.85173
h1SMnG0000913	0	0.265997
h1SMnG0000914	0.0380053	0.418714
h1SMnG0000915	0	0
h1SMnG0000916	0.346582	1.77388
h1SMnG0000917	0.00165767	0.491375
h1SMnG0000918	2.93724	4.45741
h1SMnG0000919	0	0
h1SMnG0000920	0	0.46678
h1SMnG0000921	0.010401	0.568672
h1SMnG0000922	0	0.158397
h1SMnG0000923	0	0.0933635
h1SMnG0000924	0	0.141828
h1SMnG0000925	0	0
h1SMnG0000926	0	0.0052585
h1SMnG0000927	0.592341	1.05889
h1SMnG0000928	0	0.128159
h1SMnG0000929	0	0
h1SMnG0000930	1.02277	1.06414
h1SMnG0000931	0	0
h1SMnG0000932	0	0
h1SMnG0000933	0	0
h1SMnG0000934	0.0125083	0.139799
h1SMnG0000935	0	0
h1SMnG0000936	0.0107033	0.856698
h1SMnG0000937	0.164649	0.283082
h1SMnG0000938	0	0
h1SMnG0000939	0.127413	0.31611
h1SMnG0000940	0.539344	0.652934
h1SMnG0000941	0	0
h1SMnG0000942	0.324916	0.712651
h1SMnG0000943	0.0718317	0.003101
h1SMnG0000944	0	0.4393
h1SMnG0000945	0	0
h1SMnG0000946	0.973403	1.31665
h1SMnG0000947	0	0.0484495
h1SMnG0000948	0	0
h1SMnG0000949	0	0
h1SMnG0000950	0.0950837	0.230561
h1SMnG0000951	0	0
h1SMnG0000952	0	0
h1SMnG0000953	0.0792083	0.10124
h1SMnG0000954	0	0
h1SMnG0000955	0.00829367	0
h1SMnG0000956	0	2.28779
h1SMnG0000957	0.0577073	0.222245
h1SMnG0000958	1.20874	3.97098
h1SMnG0000959	0.667989	1.25563
h1SMnG0000960	0.00700833	0.477635
h1SMnG0000961	1.39117	5.51066
h1SMnG0000962	0.0172687	0.647447
h1SMnG0000963	0.137843	0.479812
h1SMnG0000964	0.559065	4.74345
h1SMnG0000965	0.605434	2.35552
h1SMnG0000966	0.004279	0.410234
h1SMnG0000967	0.275504	0.847907
h1SMnG0000968	0.0221133	0.170646
h1SMnG0000969	0	0
h1SMnG0000970	0	0
h1SMnG0000971	0.138618	0.684409
h1SMnG0000972	0.020574	0.714243
h1SMnG0000973	0.348586	0.636661
h1SMnG0000974	0.9494	1.98008
h1SMnG0000975	0.0333137	1.75901
h1SMnG0000976	0	0
h1SMnG0000977	0	0.0013755
h1SMnG0000978	0.512695	1.78432
h1SMnG0000979	0.114899	0.081743
h1SMnG0000980	0	0
h1SMnG0000981	0	0.237322
h1SMnG0000982	0.00144567	0.120679
h1SMnG0000983	0.491347	0.509132
h1SMnG0000984	0	0
h1SMnG0000985	0.0374113	0.054071
h1SMnG0000986	0.0486173	0.045014
h1SMnG0000987	0.842024	2.67068
h1SMnG0000988	0	0.113984
h1SMnG0000989	0	0.172267
h1SMnG0000990	0	0.728788
h1SMnG0000991	0.15394	0.401931
h1SMnG0000992	0	0
h1SMnG0000993	0	0.01696
h1SMnG0000994	0	0
h1SMnG0000995	0.091715	0.338545
h1SMnG0000996	0	0
h1SMnG0000997	0	0
h1SMnG0000998	0.0375933	0
h1SMnG0000999	1.20805	4.11482
h1SMnG0001000	0	1.19995
h1SMnG0001001	0	0.378552
h1SMnG0001002	0	0
h1SMnG0001003	0	0.350742
h1SMnG0001004	0	0.47807
h1SMnG0001005	0	0
h1SMnG0001006	0	0.484908
h1SMnG0001007	0.0434717	0.514563
h1SMnG0001008	0	0
h1SMnG0001009	0	0
h1SMnG0001010	0	0
h1SMnG0001011	0	0.0500665
h1SMnG0001012	0	0.091261
h1SMnG0001013	0	0
h1SMnG0001014	0	0
h1SMnG0001015	0	0
h1SMnG0001016	0	0.087362
h1SMnG0001017	0.0134267	0.228241
h1SMnG0001018	0	0
h1SMnG0001019	0	0
h1SMnG0001020	0	0
h1SMnG0001021	13.8158	21.4769
h1SMnG0001022	3.52426	2.9128
h1SMnG0001023	0	0
h1SMnG0001024	0	0
h1SMnG0001025	0	0
h1SMnG0001026	2.76641	9.05779
h1SMnG0001027	0	0.111012
h1SMnG0001028	0.483923	1.52236
h1SMnG0001029	0.0365113	0.660141
h1SMnG0001030	0	0.160911
h1SMnG0001031	0	0
h1SMnG0001032	0.022735	0
h1SMnG0001033	0.0818823	0
h1SMnG0001034	0.00223333	0.65701
h1SMnG0001035	0.0437697	0.485851
h1SMnG0001036	0.427786	0.495605
h1SMnG0001037	0.017202	0.074946
h1SMnG0001038	0.0125533	0
h1SMnG0001039	0	0.228886
h1SMnG0001040	0	0.26524
h1SMnG0001041	0	0.142959
h1SMnG0001042	0	0
h1SMnG0001043	0	0
h1SMnG0001044	0	0
h1SMnG0001045	0.164439	0
h1SMnG0001046	0	0.223281
h1SMnG0001047	0.023626	0.716854
h1SMnG0001048	0	0
h1SMnG0001049	0	0
h1SMnG0001050	0	0
h1SMnG0001051	0	0
h1SMnG0001052	0	0
h1SMnG0001053	0	0
h1SMnG0001054	0	0.368696
h1SMnG0001055	0.0175807	0.0722725
h1SMnG0001056	0	0.106884
h1SMnG0001057	0	0.011795
h1SMnG0001058	0.43637	0.484013
h1SMnG0001059	0.0864783	0.163934
h1SMnG0001060	0	0
h1SMnG0001061	0	0
h1SMnG0001062	0	0
h1SMnG0001063	0	0
h1SMnG0001064	0	0.152161
h1SMnG0001065	0	0
h1SMnG0001066	0	0.242463
h1SMnG0001067	0	0.041588
h1SMnG0001068	0	0.0054205
h1SMnG0001069	0	0
h1SMnG0001070	0	0
h1SMnG0001071	0	0
h1SMnG0001072	0	0
h1SMnG0001073	0	0
h1SMnG0001074	0	0
h1SMnG0001075	0	0
h1SMnG0001076	0.779722	1.92994
h1SMnG0001077	0.254754	0.276126
h1SMnG0001078	0.203157	0
h1SMnG0001079	0	0.0043585
h1SMnG0001080	0	0.309029
h1SMnG0001081	0.800628	0.663279
h1SMnG0001082	0	0
h1SMnG0001083	0	0
h1SMnG0001084	0	1.95856
h1SMnG0001085	0	0
h1SMnG0001086	0.059372	0.825438
h1SMnG0001087	0.184172	0
h1SMnG0001088	0	0.183725
h1SMnG0001089	0	0.106735
h1SMnG0001090	0	0.196389
h1SMnG0001091	0	0
h1SMnG0001092	0.0206177	0.0858595
h1SMnG0001093	0	0.21801
h1SMnG0001094	0	0.344573
h1SMnG0001095	0.748946	2.19565
h1SMnG0001096	0	0.018301
h1SMnG0001097	1.52838	2.30917
h1SMnG0001098	0	0.098625
h1SMnG0001099	0.029955	0.182472
h1SMnG0001100	0	0.21596
h1SMnG0001101	0	0
h1SMnG0001102	0.200673	1.81331
h1SMnG0001103	0	0
h1SMnG0001104	0	0
h1SMnG0001105	0	0
h1SMnG0001106	0	0
h1SMnG0001107	0	0
h1SMnG0001108	0.020417	0.131792
h1SMnG0001109	0	0
h1SMnG0001110	0.428651	0.646046
h1SMnG0001111	0	0.539505
h1SMnG0001112	0.107529	0.098855
h1SMnG0001113	0.597218	1.32703
h1SMnG0001114	0	0
h1SMnG0001115	0	0
h1SMnG0001116	0	0.0327685
h1SMnG0001117	0.359186	0.403211
h1SMnG0001118	0	0
h1SMnG0001119	0	0.494531
h1SMnG0001120	0	0
h1SMnG0001121	0	0
h1SMnG0001122	0	0.150549
h1SMnG0001123	0.293633	1.70368
h1SMnG0001124	0.0528933	0
h1SMnG0001125	0	0.0503315
h1SMnG0001126	0.115069	0
h1SMnG0001127	0	0
h1SMnG0001128	0.468983	0.432757
h1SMnG0001129	0.135893	0
h1SMnG0001130	0.0323823	0.310634
h1SMnG0001131	0	0
h1SMnG0001132	0.661909	2.051
h1SMnG0001133	0	0
h1SMnG0001134	1.23667	2.33487
h1SMnG0001135	0	0
h1SMnG0001136	0	0
h1SMnG0001137	0.014769	0
h1SMnG0001138	0.130179	0.066712
h1SMnG0001139	0	0
h1SMnG0001140	0	0.086871
h1SMnG0001141	0	0
h1SMnG0001142	0	0
h1SMnG0001143	0	0.325989
h1SMnG0001144	0.0589327	0.594162
h1SMnG0001145	0	0.909497
h1SMnG0001146	14.8555	15.5094
h1SMnG0001147	0	0.040596
h1SMnG0001148	6.01441	0.082813
h1SMnG0001149	53.9337	4.79872
h1SMnG0001150	24.2744	0.669959
h1SMnG0001151	1.29407	0.118866
h1SMnG0001152	0	0
h1SMnG0001153	0	0.036595
h1SMnG0001154	0	0
h1SMnG0001155	4.46627	3.3205
h1SMnG0001156	45.957	16.2577
h1SMnG0001157	0	0
h1SMnG0001158	0	0
h1SMnG0001159	0.119195	0.215981
h1SMnG0001160	0.045763	0
h1SMnG0001161	0	0.162224
h1SMnG0001162	0.0302407	0.154754
h1SMnG0001163	0	0.363015
h1SMnG0001164	0.357058	2.30402
h1SMnG0001165	0	0
h1SMnG0001166	0.289473	0
h1SMnG0001167	0	0.011633
h1SMnG0001168	0	0
h1SMnG0001169	0.108155	0.086288
h1SMnG0001170	0	0
h1SMnG0001171	0	0.050734
h1SMnG0001172	0.0151213	0.524473
h1SMnG0001173	0	0.293303
h1SMnG0001174	0.0749573	1.59487
h1SMnG0001175	0	0
h1SMnG0001176	0	0.816232
h1SMnG0001177	0.0318443	0.03143
h1SMnG0001178	0.295413	0.667924
h1SMnG0001179	0.0830893	0
h1SMnG0001180	0.0295627	0.059221
h1SMnG0001181	0	1.84735
h1SMnG0001182	0.00943833	0
h1SMnG0001183	0.20819	0.157562
h1SMnG0001184	0.059357	1.72316
h1SMnG0001185	0.258415	1.75224
h1SMnG0001186	0.0837307	0.218416
h1SMnG0001187	0.157959	19.8545
h1SMnG0001188	0.253167	21.578
h1SMnG0001189	0.337016	12.5638
h1SMnG0001190	0	4.37322
h1SMnG0001191	0	0
h1SMnG0001192	0	0
h1SMnG0001193	0.00379933	0.0488465
h1SMnG0001194	0	0
h1SMnG0001195	0.436359	0.284934
h1SMnG0001196	0.271102	3.00379
h1SMnG0001197	0	0.0468245
h1SMnG0001198	0.0132137	0.202896
h1SMnG0001199	0.012204	0.408595
h1SMnG0001200	3.25983	19.1002
h1SMnG0001201	5.2845	5.46177
h1SMnG0001202	0	0
h1SMnG0001203	0	0.217516
h1SMnG0001204	0	0
h1SMnG0001205	0	0
h1SMnG0001206	0	0
h1SMnG0001207	0	0
h1SMnG0001208	0	0
h1SMnG0001209	0.038715	0.130088
h1SMnG0001210	0	0
h1SMnG0001211	0	0.154842
h1SMnG0001212	0.00974633	0.832582
h1SMnG0001213	0	0
h1SMnG0001214	0	0
h1SMnG0001215	0.0648887	0.199161
h1SMnG0001216	0	0
h1SMnG0001217	0	0.0426875
h1SMnG0001218	0	0
h1SMnG0001219	0.016427	0.814205
h1SMnG0001220	0.057662	1.79704
h1SMnG0001221	0	0
h1SMnG0001222	0.0160407	1.00219
h1SMnG0001223	0.095946	0.593216
h1SMnG0001224	1.50612	0.571531
h1SMnG0001225	0	0
h1SMnG0001226	0	0.149493
h1SMnG0001227	0	0.086054
h1SMnG0001228	4.57171	0.211147
h1SMnG0001229	0.469542	0.0778965
h1SMnG0001230	0.0557827	0.176645
h1SMnG0001231	0.160693	0.699716
h1SMnG0001232	0.0113483	0
h1SMnG0001233	0	1.17532
h1SMnG0001234	1.39535	2.03537
h1SMnG0001235	0.200802	2.2075
h1SMnG0001236	0.230535	1.5651
h1SMnG0001237	0.445043	0.342601
h1SMnG0001238	0.0255843	0.548246
h1SMnG0001239	0	0
h1SMnG0001240	0	0.0564465
h1SMnG0001241	0	0
h1SMnG0001242	0.0554547	4.23363
h1SMnG0001243	0.212386	0
h1SMnG0001244	0.523495	2.31007
h1SMnG0001245	0	0
h1SMnG0001246	0.02332	0.270778
h1SMnG0001247	0.17276	0.995
h1SMnG0001248	0.0346687	0.127433
h1SMnG0001249	0.0840487	0.15185
h1SMnG0001250	20.4009	6.30739
h1SMnG0001251	0.689736	0.809106
h1SMnG0001252	0	0.069308
h1SMnG0001253	0	0
h1SMnG0001254	0	0.191549
h1SMnG0001255	0	0
h1SMnG0001256	0.223946	0.20274
h1SMnG0001257	0.327777	0.928665
h1SMnG0001258	0	0.748987
h1SMnG0001259	0.00624033	0.103646
h1SMnG0001260	0	0.203829
h1SMnG0001261	0	0
h1SMnG0001262	0.0364937	0
h1SMnG0001263	0.0316367	0.113108
h1SMnG0001264	1.72749	2.21782
h1SMnG0001265	0	0.217422
h1SMnG0001266	0	0.545114
h1SMnG0001267	0	0
h1SMnG0001268	0.020454	0
h1SMnG0001269	0	0
h1SMnG0001270	0.104684	0.730968
h1SMnG0001271	0	0.0393295
h1SMnG0001272	0	0.0535875
h1SMnG0001273	0.04228	0.34544
h1SMnG0001274	0	0.642788
h1SMnG0001275	0.170948	3.73608
h1SMnG0001276	0	0
h1SMnG0001277	0	0
h1SMnG0001278	0	0
h1SMnG0001279	0	3.16109
h1SMnG0001280	0	0
h1SMnG0001281	0.072119	2.16097
h1SMnG0001282	0.784925	2.02536
h1SMnG0001283	0.047404	1.10583
h1SMnG0001284	0.017002	0
h1SMnG0001285	0.365996	1.16541
h1SMnG0001286	0.0158477	0
h1SMnG0001287	0.14909	0.431975
h1SMnG0001288	0.097368	0.260182
h1SMnG0001289	0.028096	0
h1SMnG0001290	0.0108307	0.0055145
h1SMnG0001291	0	0
h1SMnG0001292	0.00631667	0.072826
h1SMnG0001293	2.85411	3.1664
h1SMnG0001294	0	0.052684
h1SMnG0001295	0.285619	2.51681
h1SMnG0001296	17.2981	0.023701
h1SMnG0001297	0	0
h1SMnG0001298	0	0
h1SMnG0001299	75.2974	73.9032
h1SMnG0001300	0	0.126613
h1SMnG0001301	0.108077	0
h1SMnG0001302	0.103301	0.221986
h1SMnG0001303	0.324279	3.63722
h1SMnG0001304	0.173024	0.927789
h1SMnG0001305	0.11397	2.01922
h1SMnG0001306	0	0.267818
h1SMnG0001307	0.00154233	0.268734
h1SMnG0001308	0.154393	0.194794
h1SMnG0001309	0.152049	0.671088
h1SMnG0001310	0	0
h1SMnG0001311	0.229099	0.207305
h1SMnG0001312	0.032472	0.117547
h1SMnG0001313	0	0
h1SMnG0001314	0	0
h1SMnG0001315	0.018877	0.180229
h1SMnG0001316	0.002855	0.263101
h1SMnG0001317	0	0.442666
h1SMnG0001318	0.00577	1.58621
h1SMnG0001319	0	0
h1SMnG0001320	0	0.0132565
h1SMnG0001321	0	0
h1SMnG0001322	0.0636927	0
h1SMnG0001323	0.153041	0.890024
h1SMnG0001324	0.002453	0.884121
h1SMnG0001325	0.0478117	0.0451115
h1SMnG0001326	10.8239	7.54318
h1SMnG0001327	0	0.08287
h1SMnG0001328	0	0.182735
h1SMnG0001329	0.254704	1.28148
h1SMnG0001330	0	0
h1SMnG0001331	3.59339	11.1119
h1SMnG0001332	0.0109323	0.249163
h1SMnG0001333	0	0
h1SMnG0001334	0.0258637	0
h1SMnG0001335	0.0353107	0
h1SMnG0001336	0.261037	0.295116
h1SMnG0001337	0	0
h1SMnG0001338	0.254096	0
h1SMnG0001339	0	0
h1SMnG0001340	0	0
h1SMnG0001341	0.413932	1.05978
h1SMnG0001342	5.24042	11.2917
h1SMnG0001343	0.0396543	0.231853
h1SMnG0001344	0	0
h1SMnG0001345	0	0
h1SMnG0001346	0.0542783	0
h1SMnG0001347	0	0
h1SMnG0001348	0	0.567486
h1SMnG0001349	0	0
h1SMnG0001350	0.0151573	0.068318
h1SMnG0001351	0	0.221931
h1SMnG0001352	0.546258	3.04939
h1SMnG0001353	0	0.14176
h1SMnG0001354	0	0
h1SMnG0001355	0	0
h1SMnG0001356	0	0.07431
h1SMnG0001357	0	0
h1SMnG0001358	0	0
h1SMnG0001359	1.44015	1.61602
h1SMnG0001360	0	0
h1SMnG0001361	0	0
h1SMnG0001362	0	0
h1SMnG0001363	0	0.122374
h1SMnG0001364	0.055278	0
h1SMnG0001365	0	0
h1SMnG0001366	0.03979	3.94605
h1SMnG0001367	0.0207993	1.50494
h1SMnG0001368	0.0870147	5.49983
h1SMnG0001369	0	0
h1SMnG0001370	0	2.0256
h1SMnG0001371	0.135011	0.833084
h1SMnG0001372	0	0.449925
h1SMnG0001373	0	0.086629
h1SMnG0001374	1.69786	2.25067
h1SMnG0001375	0	0
h1SMnG0001376	0	0
h1SMnG0001377	0	0
h1SMnG0001378	0	0
h1SMnG0001379	0	0.351784
h1SMnG0001380	0.126231	0.0917285
h1SMnG0001381	0	0
h1SMnG0001382	0.0803703	0
h1SMnG0001383	0.0200767	0.085919
h1SMnG0001384	0	0.046262
h1SMnG0001385	0	0
h1SMnG0001386	0	0.0868195
h1SMnG0001387	0.098877	0.64417
h1SMnG0001388	0.079139	4.72399
h1SMnG0001389	0.105282	0
h1SMnG0001390	0	0.0641595
h1SMnG0001391	0	0
h1SMnG0001392	0.209257	0.439554
h1SMnG0001393	0	0
h1SMnG0001394	0.0315277	0
h1SMnG0001395	0.0256157	0.706426
h1SMnG0001396	0	0
h1SMnG0001397	0.0984473	0.803553
h1SMnG0001398	0	0
h1SMnG0001399	0	0.07894
h1SMnG0001400	0	1.84865
h1SMnG0001401	0	0.150501
h1SMnG0001402	0	0.058821
h1SMnG0001403	0	0
h1SMnG0001404	0	0.150323
h1SMnG0001405	0	0
h1SMnG0001406	0.0540203	0
h1SMnG0001407	0.0175743	0
h1SMnG0001408	0	0.0675505
h1SMnG0001409	0.0491607	0.21962
h1SMnG0001410	0	0.245068
h1SMnG0001411	0	0.963583
h1SMnG0001412	0.0357233	0.139503
h1SMnG0001413	0.0103773	0.493149
h1SMnG0001414	0.228439	0.89262
h1SMnG0001415	1.73235	3.0188
h1SMnG0001416	0.0368113	0.423143
h1SMnG0001417	0.041774	0
h1SMnG0001418	0	0
h1SMnG0001419	0	0.112079
h1SMnG0001420	0.667538	1.06422
h1SMnG0001421	1.33823	1.22437
h1SMnG0001422	0.036289	0.451275
h1SMnG0001423	0	0
h1SMnG0001424	0	0.116313
h1SMnG0001425	0.0528627	0
h1SMnG0001426	0	0.527999
h1SMnG0001427	0	0
h1SMnG0001428	0	0
h1SMnG0001429	0	0.0169945
h1SMnG0001430	2.75812	7.12831
h1SMnG0001431	0	0
h1SMnG0001432	0	0.161602
h1SMnG0001433	0.401822	0.224598
h1SMnG0001434	0.0127593	0.0764805
h1SMnG0001435	0	0
h1SMnG0001436	0.262828	0.814136
h1SMnG0001437	0	2.43081
h1SMnG0001438	0	0
h1SMnG0001439	0.247033	0.23244
h1SMnG0001440	0.20695	0.423702
h1SMnG0001441	0	0
h1SMnG0001442	0.545589	2.19728
h1SMnG0001443	11.4702	0.703319
h1SMnG0001444	0	0.028322
h1SMnG0001445	0.010603	0.001637
h1SMnG0001446	0	0
h1SMnG0001447	0	0.239688
h1SMnG0001448	0.0261723	0
h1SMnG0001449	0	0
h1SMnG0001450	0	0.721352
h1SMnG0001451	0	0.0842725
h1SMnG0001452	0	0
h1SMnG0001453	0	0
h1SMnG0001454	0	0.106116
h1SMnG0001455	0	0
h1SMnG0001456	0.333994	0.696431
h1SMnG0001457	0.015874	0
h1SMnG0001458	0	0.19161
h1SMnG0001459	0	0
h1SMnG0001460	0.0922817	0.1219
h1SMnG0001461	0	0.105908
h1SMnG0001462	0	0
h1SMnG0001463	0.0287297	0.189365
h1SMnG0001464	0.305543	0.141483
h1SMnG0001465	0	0
h1SMnG0001466	5.34863	4.08103
h1SMnG0001467	0.922042	1.39351
h1SMnG0001468	0	0.268849
h1SMnG0001469	0	0
h1SMnG0001470	0	0.0602685
h1SMnG0001471	0	0
h1SMnG0001472	0	0.093383
h1SMnG0001473	0	1.2952
h1SMnG0001474	0.0189007	2.10789
h1SMnG0001475	0.0342227	1.72682
h1SMnG0001476	0.223907	1.37419
h1SMnG0001477	0	0.0676135
h1SMnG0001478	0	0
h1SMnG0001479	0	0
h1SMnG0001480	0	0
h1SMnG0001481	0.0546457	0.0811635
h1SMnG0001482	0.0371533	0.07816
h1SMnG0001483	0.101451	0.116735
h1SMnG0001484	0	0.049656
h1SMnG0001485	0	0.0675215
h1SMnG0001486	0	0
h1SMnG0001487	0.342041	1.10251
h1SMnG0001488	0.77605	1.8242
h1SMnG0001489	0.0439243	0.186596
h1SMnG0001490	0	0
h1SMnG0001491	0	0
h1SMnG0001492	0	0
h1SMnG0001493	0	0
h1SMnG0001494	0	0.140431
h1SMnG0001495	0	0.089036
h1SMnG0001496	0	0.450283
h1SMnG0001497	0	0
h1SMnG0001498	0.180557	0.118415
h1SMnG0001499	0.0394163	0.0712755
h1SMnG0001500	0.021478	0.145626
h1SMnG0001501	0	0
h1SMnG0001502	0.135214	0.113681
h1SMnG0001503	0	0
h1SMnG0001504	0.949091	1.16189
h1SMnG0001505	0.170096	0.666529
h1SMnG0001506	0.117556	1.39868
h1SMnG0001507	0.156299	0
h1SMnG0001508	0	0.06279
h1SMnG0001509	1.64324	0.710375
h1SMnG0001510	1.49683	2.2587
h1SMnG0001511	0.632481	1.1255
h1SMnG0001512	0	0
h1SMnG0001513	0	0
h1SMnG0001514	0	0.0630015
h1SMnG0001515	0	0.134424
h1SMnG0001516	0	0.0679805
h1SMnG0001517	0	0
h1SMnG0001518	0	0
h1SMnG0001519	11.1232	9.08637
h1SMnG0001520	0	0.555132
h1SMnG0001521	0	0.264956
h1SMnG0001522	0.169549	3.79563
h1SMnG0001523	0.033413	4.60561
h1SMnG0001524	0	0.0728425
h1SMnG0001525	0.00765333	0.024529
h1SMnG0001526	0.356503	1.0402
h1SMnG0001527	0.144945	0.365734
h1SMnG0001528	15.6021	4.35926
h1SMnG0001529	0	1.32698
h1SMnG0001530	0.184465	0
h1SMnG0001531	0.041784	0.337638
h1SMnG0001532	0	0
h1SMnG0001533	0	0
h1SMnG0001534	0	0
h1SMnG0001535	1.3754	11.7181
h1SMnG0001536	0.261977	2.45771
h1SMnG0001537	0	0
h1SMnG0001538	0	0.190553
h1SMnG0001539	0	0
h1SMnG0001540	0	0.077342
h1SMnG0001541	0.0242843	0
h1SMnG0001542	0	0
h1SMnG0001543	0.102147	0.137429
h1SMnG0001544	0.676236	0
h1SMnG0001545	0	0.143362
h1SMnG0001546	0	0
h1SMnG0001547	0.157137	3.83564
h1SMnG0001548	0.0689103	0.110955
h1SMnG0001549	0.006254	0.0979965
h1SMnG0001550	0.165345	3.77912
h1SMnG0001551	0.671835	5.4578
h1SMnG0001552	0.1595	6.06563
h1SMnG0001553	0	0
h1SMnG0001554	0	0
h1SMnG0001555	0.0634727	0.248453
h1SMnG0001556	0.0230967	0.552011
h1SMnG0001557	13.8984	12.4393
h1SMnG0001558	0.245519	0
h1SMnG0001559	0.357078	0.463502
h1SMnG0001560	0	0
h1SMnG0001561	0	0
h1SMnG0001562	0	0
h1SMnG0001563	0.00923833	0.058669
h1SMnG0001564	0	0.137939
h1SMnG0001565	0	0
h1SMnG0001566	0	0.0172715
h1SMnG0001567	0.564626	0.893888
h1SMnG0001568	0	0.405409
h1SMnG0001569	0	0.064374
h1SMnG0001570	0	0
h1SMnG0001571	0	0
h1SMnG0001572	0	0.134431
h1SMnG0001573	0	0
h1SMnG0001574	0.122568	0.496185
h1SMnG0001575	0.090425	0.0653415
h1SMnG0001576	1.13271	2.07579
h1SMnG0001577	0.093732	4.76877
h1SMnG0001578	0.0166647	0.124842
h1SMnG0001579	0.031252	0.132989
h1SMnG0001580	0	0
h1SMnG0001581	0.20276	0.230668
h1SMnG0001582	0	0
h1SMnG0001583	0	0.646882
h1SMnG0001584	0.010211	0.110402
h1SMnG0001585	0	0
h1SMnG0001586	0.014722	0.359624
h1SMnG0001587	0	0.259583
h1SMnG0001588	0	0.0216715
h1SMnG0001589	0.055524	0.247716
h1SMnG0001590	0	0
h1SMnG0001591	0	0
h1SMnG0001592	0	0.099561
h1SMnG0001593	0	0
h1SMnG0001594	2.85513	6.38416
h1SMnG0001595	0	0.180273
h1SMnG0001596	0.0990677	1.2901
h1SMnG0001597	0.0896273	0.407014
h1SMnG0001598	0.0855317	0.09144
h1SMnG0001599	0	0.258825
h1SMnG0001600	0.017003	0.845681
h1SMnG0001601	24.4895	20.3189
h1SMnG0001602	0.189801	0.212344
h1SMnG0001603	0	0
h1SMnG0001604	0	0
h1SMnG0001605	0.159634	0.0039465
h1SMnG0001606	0	0.217068
h1SMnG0001607	23.2938	26.1022
h1SMnG0001608	3.69685	3.03273
h1SMnG0001609	0	0
h1SMnG0001610	0	0.0957195
h1SMnG0001611	0	0.223184
h1SMnG0001612	0	0
h1SMnG0001613	0.0180493	0.08731
h1SMnG0001614	0	0
h1SMnG0001615	0	0
h1SMnG0001616	0	0
h1SMnG0001617	0.020935	0.347323
h1SMnG0001618	0	0.0063805
h1SMnG0001619	0	0.0083605
h1SMnG0001620	0.000825333	0.0045375
h1SMnG0001621	0	0.0334125
h1SMnG0001622	0.0500223	0.126212
h1SMnG0001623	0.139035	0.278164
h1SMnG0001624	0.0183467	0.12911
h1SMnG0001625	0	0.0861225
h1SMnG0001626	0.110376	0.400249
h1SMnG0001627	0	0.077505
h1SMnG0001628	0	0
h1SMnG0001629	0	0
h1SMnG0001630	0	0
h1SMnG0001631	0.000479667	1.10493
h1SMnG0001632	0	1.54635
h1SMnG0001633	0	0
h1SMnG0001634	0.118822	0
h1SMnG0001635	0.429829	0.510358
h1SMnG0001636	0	0
h1SMnG0001637	395.603	703.933
h1SMnG0001638	0	0.0492425
h1SMnG0001639	0	0
h1SMnG0001640	0	0
h1SMnG0001641	0	0.036721
h1SMnG0001642	0.0127497	0
h1SMnG0001643	0	0
h1SMnG0001644	0	0
h1SMnG0001645	0	0.106489
h1SMnG0001646	0	0.0637595
h1SMnG0001647	0.0575687	0.834509
h1SMnG0001648	0	0
h1SMnG0001649	0.0468923	0.0829455
h1SMnG0001650	0	0.0504255
h1SMnG0001651	0	0
h1SMnG0001652	0	0
h1SMnG0001653	0	3.29859
h1SMnG0001654	0	0
h1SMnG0001655	0	0
h1SMnG0001656	0.748189	0.167467
h1SMnG0001657	0	0
h1SMnG0001658	0.186494	0.574128
h1SMnG0001659	0.245404	0
h1SMnG0001660	0	0
h1SMnG0001661	0	0.383423
h1SMnG0001662	27.3779	8.21234
h1SMnG0001663	0.113539	1.42338
h1SMnG0001664	0	0
h1SMnG0001665	0.0544627	0.654448
h1SMnG0001666	12.8084	31.3467
h1SMnG0001667	0.0437087	0
h1SMnG0001668	0.0679907	0.619125
h1SMnG0001669	0	0.0567205
h1SMnG0001670	0.469741	4.17636
h1SMnG0001671	0.026247	2.32587
h1SMnG0001672	0	0
h1SMnG0001673	0	0
h1SMnG0001674	0	0.0830495
h1SMnG0001675	0	0
h1SMnG0001676	0.572859	0
h1SMnG0001677	17.3127	17.4985
h1SMnG0001678	0	0
h1SMnG0001679	0	0
h1SMnG0001680	3.99326	4.04357
h1SMnG0001681	0	0
h1SMnG0001682	0	0
h1SMnG0001683	0	0.439921
h1SMnG0001684	0.00606667	0.187271
h1SMnG0001685	0.305371	0.920646
h1SMnG0001686	77.0444	58.8411
h1SMnG0001687	5.84391	4.95819
h1SMnG0001688	0	0
h1SMnG0001689	0	0
h1SMnG0001690	0	0
h1SMnG0001691	0.033747	0.197992
h1SMnG0001692	0.141926	0.199955
h1SMnG0001693	0	0.210496
h1SMnG0001694	0	0.234415
h1SMnG0001695	0	0
h1SMnG0001696	0	0
h1SMnG0001697	0	0
h1SMnG0001698	0	0
h1SMnG0001699	0	0
h1SMnG0001700	0	0
h1SMnG0001701	0.0166583	0.0573685
h1SMnG0001702	0	0
h1SMnG0001703	0	0
h1SMnG0001704	0	0.0908605
h1SMnG0001705	0.199015	2.12271
h1SMnG0001706	0	0.126156
h1SMnG0001707	0	0
h1SMnG0001708	1.05649	0.942174
h1SMnG0001709	0	0
h1SMnG0001710	0.251013	0.261194
h1SMnG0001711	0	0
h1SMnG0001712	0	0
h1SMnG0001713	0	0
h1SMnG0001714	0	0.048092
h1SMnG0001715	0.248909	0.179959
h1SMnG0001716	0.006404	0
h1SMnG0001717	0	0
h1SMnG0001718	0.177159	0.1197
h1SMnG0001719	1.08135	1.42368
h1SMnG0001720	0.325703	0.383047
h1SMnG0001721	0.312623	0.687362
h1SMnG0001722	0.268484	0.496153
h1SMnG0001723	0.011376	0.465367
h1SMnG0001724	0	0
h1SMnG0001725	0.0557693	0.153189
h1SMnG0001726	0	0.137631
h1SMnG0001727	0	0.319383
h1SMnG0001728	0	0.520423
h1SMnG0001729	0.0391813	0.103147
h1SMnG0001730	0	0.125088
h1SMnG0001731	0.0287287	0.430893
h1SMnG0001732	0	0
h1SMnG0001733	0	0.115022
h1SMnG0001734	0	0
h1SMnG0001735	0	0.303392
h1SMnG0001736	0	0
h1SMnG0001737	0	0
h1SMnG0001738	0	0
h1SMnG0001739	4.36566	0
h1SMnG0001740	0.334227	1.25486
h1SMnG0001741	0	0.0395375
h1SMnG0001742	0.046962	0.107622
h1SMnG0001743	0	0
h1SMnG0001744	0.033989	0.675504
h1SMnG0001745	0	0
h1SMnG0001746	0.0783017	0.268676
h1SMnG0001747	0.383151	0.680068
h1SMnG0001748	0	0
h1SMnG0001749	0	0
h1SMnG0001750	0	0
h1SMnG0001751	0.000692667	3.88261
h1SMnG0001752	0	0.255014
h1SMnG0001753	0.00142233	2.08143
h1SMnG0001754	0.008121	0.378943
h1SMnG0001755	0.02163	3.70359
h1SMnG0001756	0.128003	5.29203
h1SMnG0001757	0	1.17184
h1SMnG0001758	0.025464	9.91154
h1SMnG0001759	0.100855	8.54632
h1SMnG0001760	0.031121	3.22835
h1SMnG0001761	0	0.832599
h1SMnG0001762	0.783598	2.85195
h1SMnG0001763	0	0
h1SMnG0001764	0	0
h1SMnG0001765	0	0
h1SMnG0001766	0	0.305131
h1SMnG0001767	0.129956	0
h1SMnG0001768	0	0.114242
h1SMnG0001769	0.715966	4.00037
h1SMnG0001770	0	0.142043
h1SMnG0001771	0	0
h1SMnG0001772	5.4914	21.8604
h1SMnG0001773	0.135513	0.125506
h1SMnG0001774	0	0
h1SMnG0001775	0.155435	0.355704
h1SMnG0001776	0	0
h1SMnG0001777	0.0160383	0
h1SMnG0001778	0	0
h1SMnG0001779	0.0232997	0
h1SMnG0001780	0.235	0.491062
h1SMnG0001781	0	0
h1SMnG0001782	0	0
h1SMnG0001783	0.164785	0.667826
h1SMnG0001784	0	0
h1SMnG0001785	0	0.241992
h1SMnG0001786	0	0
h1SMnG0001787	0	0
h1SMnG0001788	0	1.16961
h1SMnG0001789	0	0.151309
h1SMnG0001790	0	0.323897
h1SMnG0001791	0.0683563	0.380601
h1SMnG0001792	0	0
h1SMnG0001793	0	0.142136
h1SMnG0001794	0	0.0910435
h1SMnG0001795	0.0994657	0.781972
h1SMnG0001796	0.0591607	1.20089
h1SMnG0001797	0.56942	2.21947
h1SMnG0001798	2.53154	2.55019
h1SMnG0001799	0.0220087	0.012669
h1SMnG0001800	0	0
h1SMnG0001801	0	0
h1SMnG0001802	0	0.265675
h1SMnG0001803	0.646371	1.89637
h1SMnG0001804	4.04007	3.34325
h1SMnG0001805	0	0.372106
h1SMnG0001806	0.97034	1.66259
h1SMnG0001807	0.0828047	1.56092
h1SMnG0001808	0.057109	1.56793
h1SMnG0001809	0.0739227	0
h1SMnG0001810	1.86645	2.69249
h1SMnG0001811	0.0275857	0.234756
h1SMnG0001812	0.117469	0.244159
h1SMnG0001813	0	0
h1SMnG0001814	0.21288	0.107093
h1SMnG0001815	0	0
h1SMnG0001816	0	0
h1SMnG0001817	0.172167	0
h1SMnG0001818	0	0
h1SMnG0001819	0.228131	0.556045
h1SMnG0001820	0.116626	0.262215
h1SMnG0001821	1.75413	2.00841
h1SMnG0001822	4.51871	6.99101
h1SMnG0001823	0	0.00242
h1SMnG0001824	0.0214193	0.0628895
h1SMnG0001825	1.60975	2.05244
h1SMnG0001826	4.83658	3.30064
h1SMnG0001827	0.0990337	2.28427
h1SMnG0001828	0.119107	0.705937
h1SMnG0001829	41.4844	12.8804
h1SMnG0001830	0	0
h1SMnG0001831	0	0
h1SMnG0001832	0	0.100339
h1SMnG0001833	0.386576	1.70522
h1SMnG0001834	0	0.797921
h1SMnG0001835	0.008272	0.283251
h1SMnG0001836	0.11025	0
h1SMnG0001837	0.141851	0.078926
h1SMnG0001838	0.212047	0.210331
h1SMnG0001839	0.00506633	0
h1SMnG0001840	0	0
h1SMnG0001841	0	0.504445
h1SMnG0001842	39.4306	313.509
h1SMnG0001843	0	0.0637515
h1SMnG0001844	0	0.124151
h1SMnG0001845	0	0
h1SMnG0001846	0.274222	1.04922
h1SMnG0001847	0.0232783	1.94724
h1SMnG0001848	0	0.022376
h1SMnG0001849	0	0.0459835
h1SMnG0001850	0.0166093	0.0420415
h1SMnG0001851	0.0885627	0.414722
h1SMnG0001852	0.034131	0
h1SMnG0001853	0	0
h1SMnG0001854	0.0023	0.0886745
h1SMnG0001855	0.0602747	0.0610425
h1SMnG0001856	0.342173	2.65444
h1SMnG0001857	0.062093	0
h1SMnG0001858	0	0
h1SMnG0001859	0.0470323	1.10689
h1SMnG0001860	0.079362	0
h1SMnG0001861	0.488412	0.552096
h1SMnG0001862	1.52502	14.4108
h1SMnG0001863	0	0.407141
h1SMnG0001864	0.171108	0
h1SMnG0001865	0	0
h1SMnG0001866	0	0
h1SMnG0001867	0.461546	1.07124
h1SMnG0001868	0.0139877	0.286036
h1SMnG0001869	0	0.647978
h1SMnG0001870	0	0
h1SMnG0001871	0	0.030866
h1SMnG0001872	0.0119873	0.041791
h1SMnG0001873	0	0.11975
h1SMnG0001874	0	0
h1SMnG0001875	0	0.128565
h1SMnG0001876	0.268148	0.189817
h1SMnG0001877	0	0
h1SMnG0001878	0	0.22447
h1SMnG0001879	0	0
h1SMnG0001880	0	0.113239
h1SMnG0001881	0	0
h1SMnG0001882	2.02984	7.14492
h1SMnG0001883	0	0
h1SMnG0001884	0	0.036363
h1SMnG0001885	0	0
h1SMnG0001886	0.453957	0.40046
h1SMnG0001887	0	0.47316
h1SMnG0001888	0	0
h1SMnG0001889	0	0
h1SMnG0001890	0	0.106597
h1SMnG0001891	0.0228157	0.0987855
h1SMnG0001892	0	0
h1SMnG0001893	0	0
h1SMnG0001894	0	0
h1SMnG0001895	0.0163893	0
h1SMnG0001896	1.28624	0
h1SMnG0001897	0.0559033	0.192734
h1SMnG0001898	0	0.0330325
h1SMnG0001899	0.155844	0.75566
h1SMnG0001900	5.89764	5.64564
h1SMnG0001901	0	0
h1SMnG0001902	2.45286	1.68485
h1SMnG0001903	0.499757	1.36336
h1SMnG0001904	0	0.126563
h1SMnG0001905	0	0
h1SMnG0001906	0.035036	0.0444905
h1SMnG0001907	0	0.0077725
h1SMnG0001908	0	0
h1SMnG0001909	0	0.482563
h1SMnG0001910	0.481614	4.79296
h1SMnG0001911	0.592199	5.44702
h1SMnG0001912	0.320692	1.6851
h1SMnG0001913	0.0713277	0.637238
h1SMnG0001914	0.211233	1.54238
h1SMnG0001915	0	0.082026
h1SMnG0001916	0	0
h1SMnG0001917	0	0.488843
h1SMnG0001918	0.039007	0.361189
h1SMnG0001919	0	0.46227
h1SMnG0001920	0.151289	0.121785
h1SMnG0001921	0.28154	0.122192
h1SMnG0001922	0	0.143683
h1SMnG0001923	0	0
h1SMnG0001924	0	0
h1SMnG0001925	0.979764	0.458346
h1SMnG0001926	0	0.279908
h1SMnG0001927	0	0
h1SMnG0001928	0.0522043	0.112698
h1SMnG0001929	0	0.374044
h1SMnG0001930	0	0.070527
h1SMnG0001931	0.0334153	0
h1SMnG0001932	0.0355803	0
h1SMnG0001933	0	0
h1SMnG0001934	0	0
h1SMnG0001935	0.0620487	0.0417245
h1SMnG0001936	0	0
h1SMnG0001937	0.0330397	0
h1SMnG0001938	0	0
h1SMnG0001939	0	0
h1SMnG0001940	1.19188	0.514694
h1SMnG0001941	0	0
h1SMnG0001942	3.88428	6.93393
h1SMnG0001943	4.47369	2.09496
h1SMnG0001944	2.08776	4.42446
h1SMnG0001945	0.00439533	1.06844
h1SMnG0001946	0.0303723	0.554343
h1SMnG0001947	0	0.831596
h1SMnG0001948	0.010434	0
h1SMnG0001949	0	0.066978
h1SMnG0001950	0	0
h1SMnG0001951	0	0.046977
h1SMnG0001952	2.0608	1.17082
h1SMnG0001953	0	0
h1SMnG0001954	0	0.133975
h1SMnG0001955	0	0
h1SMnG0001956	0	0.134919
h1SMnG0001957	0	0.515078
h1SMnG0001958	5.4039	0.002787
h1SMnG0001959	0.338946	0.027539
h1SMnG0001960	0.962986	0.822483
h1SMnG0001961	0	0
h1SMnG0001962	0	0
h1SMnG0001963	0	0
h1SMnG0001964	0.068133	0.0744925
h1SMnG0001965	0	0
h1SMnG0001966	0	0.212432
h1SMnG0001967	0	0
h1SMnG0001968	0.054911	0.0560585
h1SMnG0001969	2.07632	5.02395
h1SMnG0001970	2.37191	2.71325
h1SMnG0001971	1.23122	4.67912
h1SMnG0001972	0	0
h1SMnG0001973	0	0.094412
h1SMnG0001974	0.036223	5.5e-06
h1SMnG0001975	4.32066	2.47826
h1SMnG0001976	0.0585157	0.092463
h1SMnG0001977	24.5324	12.5064
h1SMnG0001978	0	1.62515
h1SMnG0001979	0.334408	0.122093
h1SMnG0001980	0	0
h1SMnG0001981	1.70801	2.63259
h1SMnG0001982	0	0.0755705
h1SMnG0001983	0	0
h1SMnG0001984	0.242758	0
h1SMnG0001985	0.267342	0.610397
h1SMnG0001986	0.031475	0.018295
h1SMnG0001987	0.233403	0.189157
h1SMnG0001988	0.0295407	0
h1SMnG0001989	0.150927	3.96937
h1SMnG0001990	0	0
h1SMnG0001991	0.0289303	0.175753
h1SMnG0001992	0	0.106021
h1SMnG0001993	0	0
h1SMnG0001994	0.082423	0.236735
h1SMnG0001995	0	0
h1SMnG0001996	0.177088	0.300485
h1SMnG0001997	0	0
h1SMnG0001998	0	0.120642
h1SMnG0001999	0	0
h1SMnG0002000	0	1.7955
h1SMnG0002001	0.180942	0.50017
h1SMnG0002002	0.0201477	1.8374
h1SMnG0002003	0	0
h1SMnG0002004	0.0161013	0.0575145
h1SMnG0002005	0.045482	0.176709
h1SMnG0002006	0	0.112857
h1SMnG0002007	45.7642	91.3216
h1SMnG0002008	0	0
h1SMnG0002009	0	0
h1SMnG0002010	1.07996	5.27311
h1SMnG0002011	0	0.354839
h1SMnG0002012	0.021361	0.558971
h1SMnG0002013	0.896488	1.67441
h1SMnG0002014	0.00222	0.0900255
h1SMnG0002015	0	0
h1SMnG0002016	0.124145	0.341783
h1SMnG0002017	0.122042	0.139889
h1SMnG0002018	0.222143	0.507162
h1SMnG0002019	0.0298187	0.244443
h1SMnG0002020	0	0
h1SMnG0002021	0	0.056235
h1SMnG0002022	0.0944033	0.207772
h1SMnG0002023	0	0
h1SMnG0002024	0	0
h1SMnG0002025	0	0
h1SMnG0002026	0.0689187	0.346144
h1SMnG0002027	0.00586967	0.0169055
h1SMnG0002028	0.0878563	3.47497
h1SMnG0002029	0.0146003	0.939353
h1SMnG0002030	0	0
h1SMnG0002031	0	0
h1SMnG0002032	0	0
h1SMnG0002033	0	0.33917
h1SMnG0002034	0.517032	2.32978
h1SMnG0002035	0	0.053656
h1SMnG0002036	0.018669	0.128096
h1SMnG0002037	0.045217	0.219189
h1SMnG0002038	0.001644	0.848017
h1SMnG0002039	0	0
h1SMnG0002040	0	0.428999
h1SMnG0002041	0	0
h1SMnG0002042	0.0174293	2.90956
h1SMnG0002043	0.0185013	1.75788
h1SMnG0002044	0.00924733	3.01401
h1SMnG0002045	0.316991	3.83593
h1SMnG0002046	0.856835	1.21383
h1SMnG0002047	0.642035	1.81156
h1SMnG0002048	0.153759	0.344052
h1SMnG0002049	0	0
h1SMnG0002050	8.81035	2.59358
h1SMnG0002051	0.0752567	0.245405
h1SMnG0002052	0.00611167	0
h1SMnG0002053	0.103122	0.676871
h1SMnG0002054	0	0.080438
h1SMnG0002055	0	0.101689
h1SMnG0002056	1.1143	1.86423
h1SMnG0002057	0	0
h1SMnG0002058	0.036718	0.083411
h1SMnG0002059	0	0.060344
h1SMnG0002060	0	0
h1SMnG0002061	0	0
h1SMnG0002062	0.0451343	0.226277
h1SMnG0002063	9.5158	13.4198
h1SMnG0002064	0.0307283	0.191854
h1SMnG0002065	0.0102477	0.0761065
h1SMnG0002066	0	0.0786235
h1SMnG0002067	0	0
h1SMnG0002068	0.514115	2.07337
h1SMnG0002069	0	0
h1SMnG0002070	0.121266	0.454106
h1SMnG0002071	0.0809897	0.429639
h1SMnG0002072	0	0
h1SMnG0002073	0	0
h1SMnG0002074	0	0.016834
h1SMnG0002075	0	0.056976
h1SMnG0002076	0	0
h1SMnG0002077	0	0
h1SMnG0002078	0.011762	1.07465
h1SMnG0002079	0	0
h1SMnG0002080	0	0
h1SMnG0002081	0.0296187	0.730703
h1SMnG0002082	0.00387633	1.2747
h1SMnG0002083	9.44055	17.5529
h1SMnG0002084	1.80647	5.09161
h1SMnG0002085	1.20199	2.14623
h1SMnG0002086	0.177345	0.167376
h1SMnG0002087	0	0.934513
h1SMnG0002088	0	0
h1SMnG0002089	0.597248	1.22048
h1SMnG0002090	0	0.0170735
h1SMnG0002091	0.0653393	0.307952
h1SMnG0002092	0	0
h1SMnG0002093	0	0
h1SMnG0002094	0.19941	2.31135
h1SMnG0002095	0.0486987	2.7741
h1SMnG0002096	0	0.0960075
h1SMnG0002097	0.037741	0.597033
h1SMnG0002098	0.151015	0.6791
h1SMnG0002099	2.52888	6.85889
h1SMnG0002100	0.100253	0
h1SMnG0002101	0.0391007	0.321829
h1SMnG0002102	0	0.204301
h1SMnG0002103	0	0.521944
h1SMnG0002104	0	0.669527
h1SMnG0002105	0.186297	0.133923
h1SMnG0002106	0.0799357	0.212951
h1SMnG0002107	0.000734333	0
h1SMnG0002108	0	0.124602
h1SMnG0002109	0	2.35187
h1SMnG0002110	0	0
h1SMnG0002111	0.242164	0.668891
h1SMnG0002112	0	0.083171
h1SMnG0002113	0	0.583844
h1SMnG0002114	0	0
h1SMnG0002115	0	0.0937295
h1SMnG0002116	0.110283	0.0607415
h1SMnG0002117	0	0.038451
h1SMnG0002118	0	0.111746
h1SMnG0002119	0.00147133	0.633943
h1SMnG0002120	2.04114	2.1037
h1SMnG0002121	0.00660333	0.0124495
h1SMnG0002122	0	0.0519355
h1SMnG0002123	0.524498	0.256475
h1SMnG0002124	0	0.603465
h1SMnG0002125	0.170828	0.531343
h1SMnG0002126	0.221971	0
h1SMnG0002127	0.109581	1.25088
h1SMnG0002128	0.0677883	0.665656
h1SMnG0002129	0	0.064234
h1SMnG0002130	0	0.132128
h1SMnG0002131	0	0
h1SMnG0002132	0.0273913	0.201647
h1SMnG0002133	0.0752327	0.0770505
h1SMnG0002134	0	0.277509
h1SMnG0002135	0	0
h1SMnG0002136	0.0708893	0.221346
h1SMnG0002137	0.219519	0
h1SMnG0002138	0	0
h1SMnG0002139	0	0
h1SMnG0002140	0	0
h1SMnG0002141	0.0166147	0.220496
h1SMnG0002142	0	0.0283275
h1SMnG0002143	0	0
h1SMnG0002144	0.217723	0
h1SMnG0002145	0.000728667	0.0920425
h1SMnG0002146	1.04016	17.3697
h1SMnG0002147	0	0
h1SMnG0002148	0	0.0690025
h1SMnG0002149	0.068381	0.810091
h1SMnG0002150	0	0
h1SMnG0002151	0	0
h1SMnG0002152	0	0
h1SMnG0002153	0.0421453	0.166182
h1SMnG0002154	2.35878	1.28895
h1SMnG0002155	0.513294	1.10085
h1SMnG0002156	0.0125697	0
h1SMnG0002157	0	0.048814
h1SMnG0002158	0.350968	0.854096
h1SMnG0002159	0.0969227	0.403371
h1SMnG0002160	0	0.04494
h1SMnG0002161	0.0227607	0.716645
h1SMnG0002162	0.0551977	0.205492
h1SMnG0002163	0.016152	0.065566
h1SMnG0002164	0	0
h1SMnG0002165	0.0546187	0.218911
h1SMnG0002166	0	0
h1SMnG0002167	0.222019	1.19488
h1SMnG0002168	0.0667237	0.109244
h1SMnG0002169	0	0
h1SMnG0002170	0	0
h1SMnG0002171	0	0
h1SMnG0002172	12.8543	12.7336
h1SMnG0002173	0	0
h1SMnG0002174	0.117722	0
h1SMnG0002175	0.098572	0
h1SMnG0002176	1.18116	0.783229
h1SMnG0002177	0	0
h1SMnG0002178	0.044353	0
h1SMnG0002179	0	0.0855505
h1SMnG0002180	0.0549247	0.338422
h1SMnG0002181	0	0.121204
h1SMnG0002182	0.137229	2.46015
h1SMnG0002183	0	0
h1SMnG0002184	0.250789	0.229724
h1SMnG0002185	0	0
h1SMnG0002186	0.129777	0.215915
h1SMnG0002187	0	0
h1SMnG0002188	0.0246753	0.043406
h1SMnG0002189	0	0
h1SMnG0002190	0	0
h1SMnG0002191	0.667215	5.10326
h1SMnG0002192	0	0
h1SMnG0002193	0	0.071756
h1SMnG0002194	0	0
h1SMnG0002195	1.63536	2.85835
h1SMnG0002196	0.014089	0.263232
h1SMnG0002197	0	0
h1SMnG0002198	0	0
h1SMnG0002199	392.534	387.436
h1SMnG0002200	3.4828	5.12955
h1SMnG0002201	0.0321493	1.23354
h1SMnG0002202	0.0134133	0.17146
h1SMnG0002203	0	0.288411
h1SMnG0002204	0.0186417	0.469066
h1SMnG0002205	0.00226133	0.540565
h1SMnG0002206	3.73831	8.01041
h1SMnG0002207	0.00475467	0.180882
h1SMnG0002208	10.5019	6.75251
h1SMnG0002209	0.008698	0
h1SMnG0002210	0	0.079244
h1SMnG0002211	0	0.128312
h1SMnG0002212	0.412769	0.237757
h1SMnG0002213	0.0392613	0.098073
h1SMnG0002214	0	0
h1SMnG0002215	0	0
h1SMnG0002216	0.04751	0.004818
h1SMnG0002217	0.246171	1.30047
h1SMnG0002218	0	0.0689795
h1SMnG0002219	0	0
h1SMnG0002220	0.0253717	0.139272
h1SMnG0002221	0	0
h1SMnG0002222	3.21531	2.26318
h1SMnG0002223	0	0
h1SMnG0002224	4.48162	2.15034
h1SMnG0002225	0	0.151804
h1SMnG0002226	3.8042	2.11868
h1SMnG0002227	0	0.121842
h1SMnG0002228	0.200291	1.71109
h1SMnG0002229	0.88037	1.04453
h1SMnG0002230	0	0
h1SMnG0002231	0	0
h1SMnG0002232	24.1245	153.848
h1SMnG0002233	0.014608	0.028173
h1SMnG0002234	0	0
h1SMnG0002235	0	0
h1SMnG0002236	0.45135	0.479793
h1SMnG0002237	0.549893	0.381053
h1SMnG0002238	2.84042	5.39289
h1SMnG0002239	0	0
h1SMnG0002240	0	0
h1SMnG0002241	0.161459	0.77585
h1SMnG0002242	0	0
h1SMnG0002243	0.184303	3.698
h1SMnG0002244	0	5.37217
h1SMnG0002245	0	5.01365
h1SMnG0002246	0	0
h1SMnG0002247	0	5.74708
h1SMnG0002248	0	0
h1SMnG0002249	0.106518	0
h1SMnG0002250	0	0.475665
h1SMnG0002251	0	0.246227
h1SMnG0002252	0	0.148861
h1SMnG0002253	0.112943	1.63286
h1SMnG0002254	0	0
h1SMnG0002255	0	0.765821
h1SMnG0002256	0	0.14631
h1SMnG0002257	1.44651	18.3996
h1SMnG0002258	0	0.238699
h1SMnG0002259	0.0160737	0.60566
h1SMnG0002260	22.2421	11.3402
h1SMnG0002261	0	0
h1SMnG0002262	0	0
h1SMnG0002263	0	0.0439925
h1SMnG0002264	0	0
h1SMnG0002265	0.026628	0.460901
h1SMnG0002266	0	0
h1SMnG0002267	0	0
h1SMnG0002268	0.162655	0
h1SMnG0002269	0	0.085287
h1SMnG0002270	0	0
h1SMnG0002271	0	0
h1SMnG0002272	0.006106	0.037798
h1SMnG0002273	0	0
h1SMnG0002274	0	0
h1SMnG0002275	0.174514	0.211923
h1SMnG0002276	676.083	1559.84
h1SMnG0002277	0	0.181741
h1SMnG0002278	0	0.019182
h1SMnG0002279	0	0
h1SMnG0002280	0.062646	0.256039
h1SMnG0002281	0	0
h1SMnG0002282	0	0
h1SMnG0002283	0	0
h1SMnG0002284	0	0.017546
h1SMnG0002285	0	0.028876
h1SMnG0002286	0	0
h1SMnG0002287	0.114856	0.106397
h1SMnG0002288	3.10605	23.8141
h1SMnG0002289	1.733	2.14396
h1SMnG0002290	0	0
h1SMnG0002291	0.823799	1.68519
h1SMnG0002292	0	0
h1SMnG0002293	0	0.17973
h1SMnG0002294	0	0.010815
h1SMnG0002295	0.06107	0.894773
h1SMnG0002296	0.342197	1.70379
h1SMnG0002297	0.0343627	0.264641
h1SMnG0002298	0	0
h1SMnG0002299	0	0
h1SMnG0002300	0.072132	0.168024
h1SMnG0002301	0	0
h1SMnG0002302	0	0
h1SMnG0002303	2.13238	2.17639
h1SMnG0002304	0	0
h1SMnG0002305	0.0225073	0.164788
h1SMnG0002306	0	0
h1SMnG0002307	0.164835	0.116394
h1SMnG0002308	0	0
h1SMnG0002309	0.236236	0.20212
h1SMnG0002310	0.112592	0.024952
h1SMnG0002311	0.250642	0.446003
h1SMnG0002312	0	0
h1SMnG0002313	0	0
h1SMnG0002314	0	0
h1SMnG0002315	0.0493037	0.233764
h1SMnG0002316	0.915815	3.21452
h1SMnG0002317	0	0.0629895
h1SMnG0002318	0	0
h1SMnG0002319	0	0.839581
h1SMnG0002320	0	2.04252
h1SMnG0002321	0.130641	0.157755
h1SMnG0002322	0.0616937	0.270334
h1SMnG0002323	0	0
h1SMnG0002324	0.115939	1.39021
h1SMnG0002325	1.0676	1.99618
h1SMnG0002326	0	0
h1SMnG0002327	0.0284303	0
h1SMnG0002328	0	0.123542
h1SMnG0002329	0	0
h1SMnG0002330	0	0.0387425
h1SMnG0002331	0	0.120894
h1SMnG0002332	0	0
h1SMnG0002333	0	0
h1SMnG0002334	0	0.0449545
h1SMnG0002335	5.25492	2.6943
h1SMnG0002336	1.68034	5.86532
h1SMnG0002337	7.60261	7.83951
h1SMnG0002338	5.18012	23.9587
h1SMnG0002339	1.528	20.4049
h1SMnG0002340	2.00288	14.9981
h1SMnG0002341	0	0
h1SMnG0002342	0	0
h1SMnG0002343	0.614552	2.47306
h1SMnG0002344	0.110984	0.017634
h1SMnG0002345	0.0300823	6.57017
h1SMnG0002346	0	0.064833
h1SMnG0002347	0.00547967	4.33114
h1SMnG0002348	0.0696097	3.95716
h1SMnG0002349	0.140052	0
h1SMnG0002350	0.065208	1.22552
h1SMnG0002351	0	0.102459
h1SMnG0002352	0	0.0420945
h1SMnG0002353	0	0
h1SMnG0002354	0.154856	0.833367
h1SMnG0002355	0	0
h1SMnG0002356	0.0883673	0.192914
h1SMnG0002357	0	0.367907
h1SMnG0002358	0	0.0653745
h1SMnG0002359	0	0
h1SMnG0002360	0	0
h1SMnG0002361	0.408856	0.0653735
h1SMnG0002362	0	0
h1SMnG0002363	0.133617	0.810396
h1SMnG0002364	0	0
h1SMnG0002365	0.011587	0.206862
h1SMnG0002366	0	0.079359
h1SMnG0002367	0	0.320147
h1SMnG0002368	0	0
h1SMnG0002369	0.13237	0.14967
h1SMnG0002370	0	0
h1SMnG0002371	0	0
h1SMnG0002372	0.458439	28.9943
h1SMnG0002373	0.00995467	0.104799
h1SMnG0002374	0	6.69502
h1SMnG0002375	0.011993	6.75453
h1SMnG0002376	0.014839	8.37049
h1SMnG0002377	0.0490993	5.23543
h1SMnG0002378	0.060886	0.24946
h1SMnG0002379	0.0544897	0
h1SMnG0002380	0	0
h1SMnG0002381	0.0142643	0.0731975
h1SMnG0002382	0	0.147313
h1SMnG0002383	4.37328	2.86555
h1SMnG0002384	0	0
h1SMnG0002385	0	0
h1SMnG0002386	0	0
h1SMnG0002387	0	0.018044
h1SMnG0002388	0	0
h1SMnG0002389	0	0.0213125
h1SMnG0002390	0	0.272939
h1SMnG0002391	0	0
h1SMnG0002392	0.0643173	0.0328485
h1SMnG0002393	0	0
h1SMnG0002394	0	0
h1SMnG0002395	0	0.18309
h1SMnG0002396	0.231753	2.24881
h1SMnG0002397	0	0
h1SMnG0002398	0	0
h1SMnG0002399	0.0498967	0
h1SMnG0002400	0.0200103	0.875023
h1SMnG0002401	0	0
h1SMnG0002402	0	0.0490285
h1SMnG0002403	0	0
h1SMnG0002404	0.0132063	0.18905
h1SMnG0002405	0	0.046118
h1SMnG0002406	0	0
h1SMnG0002407	0.046836	0.097162
h1SMnG0002408	0	0
h1SMnG0002409	0	0
h1SMnG0002410	0.039458	0
h1SMnG0002411	1.56938	9.52072
h1SMnG0002412	0.0208747	0
h1SMnG0002413	0	0
h1SMnG0002414	0	0.297701
h1SMnG0002415	0	0.02408
h1SMnG0002416	0.046011	0.531026
h1SMnG0002417	0	0.519122
h1SMnG0002418	0.121197	0.223217
h1SMnG0002419	0.358013	1.62847
h1SMnG0002420	0.878887	2.61263
h1SMnG0002421	0.061418	0.0949655
h1SMnG0002422	0	0.099726
h1SMnG0002423	0	0
h1SMnG0002424	0	0
h1SMnG0002425	8.06648	6.19248
h1SMnG0002426	0	2.73444
h1SMnG0002427	0.311832	1.02957
h1SMnG0002428	0	0.16005
h1SMnG0002429	0	0.0885875
h1SMnG0002430	0.589194	3.10561
h1SMnG0002431	0	0
h1SMnG0002432	0	0.291547
h1SMnG0002433	0	0.123283
h1SMnG0002434	1.02566	1.17913
h1SMnG0002435	0	0
h1SMnG0002436	0.021125	1.50008
h1SMnG0002437	0.163397	0.10131
h1SMnG0002438	0	0
h1SMnG0002439	0	0
h1SMnG0002440	0	0.853739
h1SMnG0002441	0.0265673	0.309262
h1SMnG0002442	0	0.0888655
h1SMnG0002443	0	0.509313
h1SMnG0002444	0.411188	1.52449
h1SMnG0002445	0.154447	0.260698
h1SMnG0002446	0	0
h1SMnG0002447	0.340297	16.4128
h1SMnG0002448	0	0
h1SMnG0002449	0	0
h1SMnG0002450	0	0
h1SMnG0002451	0	0.216236
h1SMnG0002452	0	0.069208
h1SMnG0002453	0	0
h1SMnG0002454	0.003715	0.634988
h1SMnG0002455	0	0.16409
h1SMnG0002456	0	0
h1SMnG0002457	0.044636	0.234545
h1SMnG0002458	0	2.37654
h1SMnG0002459	0.205197	0.617064
h1SMnG0002460	0.31913	0.271149
h1SMnG0002461	0.016605	0.124901
h1SMnG0002462	0.11788	0
h1SMnG0002463	0	0.146786
h1SMnG0002464	0.419251	0.365135
h1SMnG0002465	0.0670567	1.76381
h1SMnG0002466	0.00583533	0
h1SMnG0002467	0.195247	3.2563
h1SMnG0002468	0.477289	9.03904
h1SMnG0002469	0.321807	4.24622
h1SMnG0002470	0.105893	0.263197
h1SMnG0002471	0	0
h1SMnG0002472	0.0825477	0.111676
h1SMnG0002473	0	0
h1SMnG0002474	0.181723	0.308308
h1SMnG0002475	0.0221937	1.30572
h1SMnG0002476	0.027347	2.92844
h1SMnG0002477	0.022073	3.93929
h1SMnG0002478	0	1.93181
h1SMnG0002479	0	4.00229
h1SMnG0002480	0	0
h1SMnG0002481	0	4.96269
h1SMnG0002482	0	3.60716
h1SMnG0002483	0	0.21015
h1SMnG0002484	0.0220293	1.67666
h1SMnG0002485	0.0238427	4.29972
h1SMnG0002486	0	3.11068
h1SMnG0002487	0.00972467	0.360403
h1SMnG0002488	0.051969	0.0873535
h1SMnG0002489	0	0
h1SMnG0002490	0.0152137	0.138745
h1SMnG0002491	0	0
h1SMnG0002492	0	0.214039
h1SMnG0002493	0.185126	0.141408
h1SMnG0002494	0.235675	0
h1SMnG0002495	0	0
h1SMnG0002496	0	0
h1SMnG0002497	0	0.688893
h1SMnG0002498	0.166855	2.49918
h1SMnG0002499	0.030126	0.247298
h1SMnG0002500	0.274807	0.624115
h1SMnG0002501	0.449182	0.582139
h1SMnG0002502	0.372361	0.447527
h1SMnG0002503	0.19529	0.699394
h1SMnG0002504	0.411191	0.71829
h1SMnG0002505	0.482609	0.49182
h1SMnG0002506	0.0413283	0.275979
h1SMnG0002507	0	1.44855
h1SMnG0002508	0.0970013	2.69126
h1SMnG0002509	0.00224033	1.95924
h1SMnG0002510	0	2.07848
h1SMnG0002511	0.0819913	3.48331
h1SMnG0002512	0	0
h1SMnG0002513	0	0
h1SMnG0002514	0	0.0089625
h1SMnG0002515	0.0739033	0.23863
h1SMnG0002516	0.0532453	0.09158
h1SMnG0002517	0.0675313	0.101901
h1SMnG0002518	0	0
h1SMnG0002519	0	0
h1SMnG0002520	0	0.0703005
h1SMnG0002521	0	0
h1SMnG0002522	0.0574947	0.226416
h1SMnG0002523	0.0385947	0.452195
h1SMnG0002524	0.006032	0.02752
h1SMnG0002525	0.026588	0.026706
h1SMnG0002526	0	0
h1SMnG0002527	0.176083	0.840429
h1SMnG0002528	3.76675	3.24203
h1SMnG0002529	0	0.542779
h1SMnG0002530	0.0205543	0.166454
h1SMnG0002531	0	0
h1SMnG0002532	0.010676	0
h1SMnG0002533	13.0523	7.46445
h1SMnG0002534	0.038793	1.83171
h1SMnG0002535	0	0
h1SMnG0002536	0	0
h1SMnG0002537	0.50352	1.54113
h1SMnG0002538	0.0487503	0.220261
h1SMnG0002539	0	0.0579555
h1SMnG0002540	0	0
h1SMnG0002541	0	0
h1SMnG0002542	0	0
h1SMnG0002543	0.0105407	0.0153855
h1SMnG0002544	0	0
h1SMnG0002545	0.12842	0.727539
h1SMnG0002546	0.403266	0.356103
h1SMnG0002547	0	0
h1SMnG0002548	0	0.005994
h1SMnG0002549	0	0
h1SMnG0002550	0	0
h1SMnG0002551	0.0405053	0.471247
h1SMnG0002552	0	0.423994
h1SMnG0002553	0.0286927	0.123885
h1SMnG0002554	0.0431963	0.979731
h1SMnG0002555	0	0
h1SMnG0002556	0.00917967	1.88485
h1SMnG0002557	0	0.185011
h1SMnG0002558	0.042143	2.10776
h1SMnG0002559	0	0.0309325
h1SMnG0002560	0	0
h1SMnG0002561	0	0
h1SMnG0002562	0	0
h1SMnG0002563	0	0
h1SMnG0002564	0	0
h1SMnG0002565	0	0
h1SMnG0002566	0.0152733	0.120198
h1SMnG0002567	0	0.155049
h1SMnG0002568	0.0662973	0.607733
h1SMnG0002569	0	0
h1SMnG0002570	0	2.71051
h1SMnG0002571	0.016766	0.156602
h1SMnG0002572	0	0.134468
h1SMnG0002573	0.0550777	0.163481
h1SMnG0002574	0.244042	1.77143
h1SMnG0002575	0	0
h1SMnG0002576	0	0.043977
h1SMnG0002577	0	0.136547
h1SMnG0002578	0.014985	0
h1SMnG0002579	0	0.0724245
h1SMnG0002580	0.12823	0.822256
h1SMnG0002581	0	0.144535
h1SMnG0002582	0	0.025716
h1SMnG0002583	0	0.124192
h1SMnG0002584	0	0
h1SMnG0002585	0.044945	0.051639
h1SMnG0002586	0.187832	0.181178
h1SMnG0002587	0	0.0336225
h1SMnG0002588	0.881765	12.336
h1SMnG0002589	0.515552	7.00169
h1SMnG0002590	3.33275	3.01315
h1SMnG0002591	0	0.769362
h1SMnG0002592	0.207129	0.697337
h1SMnG0002593	3.01327	2.98644
h1SMnG0002594	0	0
h1SMnG0002595	0	0
h1SMnG0002596	0.25617	0.536706
h1SMnG0002597	0	0
h1SMnG0002598	0.637748	1.47999
h1SMnG0002599	10.1329	14.3877
h1SMnG0002600	0.0799213	0.0699385
h1SMnG0002601	0	0
h1SMnG0002602	2.21156	5.71129
h1SMnG0002603	0.0142313	0.0259025
h1SMnG0002604	0	0
h1SMnG0002605	0	0
h1SMnG0002606	0	0
h1SMnG0002607	0	0.0617105
h1SMnG0002608	0.048113	0.080568
h1SMnG0002609	0	0
h1SMnG0002610	0	0
h1SMnG0002611	0.0785773	0.802833
h1SMnG0002612	0	0
h1SMnG0002613	2.27811	6.20137
h1SMnG0002614	0.189194	2.92288
h1SMnG0002615	0	0
h1SMnG0002616	0	0
h1SMnG0002617	0.48359	0.646234
h1SMnG0002618	0.00131367	0.927501
h1SMnG0002619	0.034168	0.407485
h1SMnG0002620	0.0314367	0.107407
h1SMnG0002621	0	0.002829
h1SMnG0002622	0	0
h1SMnG0002623	0	0
h1SMnG0002624	0.825521	1.57601
h1SMnG0002625	0.792278	0.822998
h1SMnG0002626	0.0503973	0.133059
h1SMnG0002627	0.207581	0.894322
h1SMnG0002628	0.0573123	0.362897
h1SMnG0002629	0	0.441036
h1SMnG0002630	0.022359	0
h1SMnG0002631	0	0
h1SMnG0002632	0.0638863	0.213892
h1SMnG0002633	0.0173313	0
h1SMnG0002634	0	0
h1SMnG0002635	0	0.053254
h1SMnG0002636	0	0
h1SMnG0002637	0.246083	1.49367
h1SMnG0002638	0.114882	0.438754
h1SMnG0002639	0.0420773	0.176679
h1SMnG0002640	0	1.98009
h1SMnG0002641	0	0
h1SMnG0002642	0	0
h1SMnG0002643	0.0463433	0.149997
h1SMnG0002644	0.223337	0.190077
h1SMnG0002645	0.0729263	0.600938
h1SMnG0002646	0	0
h1SMnG0002647	0.481517	0.373798
h1SMnG0002648	0.00933667	0.189414
h1SMnG0002649	0	2.20631
h1SMnG0002650	0	0.262655
h1SMnG0002651	0.0218933	1.48813
h1SMnG0002652	0	0
h1SMnG0002653	0.232346	9.30532
h1SMnG0002654	63.2292	135.544
h1SMnG0002655	0	0.047028
h1SMnG0002656	0.764717	2.32929
h1SMnG0002657	0.12731	0.644742
h1SMnG0002658	0.0249703	0.0835075
h1SMnG0002659	0	0
h1SMnG0002660	1.02274	1.408
h1SMnG0002661	0	0.075482
h1SMnG0002662	0	0
h1SMnG0002663	3.47567	1.4501
h1SMnG0002664	0.398728	0.781084
h1SMnG0002665	0.038898	0.953958
h1SMnG0002666	0.0214023	2.24092
h1SMnG0002667	0	0
h1SMnG0002668	0	0
h1SMnG0002669	0	0
h1SMnG0002670	0	0.0428915
h1SMnG0002671	0.0113353	0.0158655
h1SMnG0002672	0.004946	1.82856
h1SMnG0002673	0	2.99184
h1SMnG0002674	0	0
h1SMnG0002675	0	0.0783815
h1SMnG0002676	0	0
h1SMnG0002677	0.00128667	2.58547
h1SMnG0002678	0	0
h1SMnG0002679	0	0
h1SMnG0002680	0	0.0658955
h1SMnG0002681	0	0
h1SMnG0002682	0	0.368677
h1SMnG0002683	0.0651673	0.583413
h1SMnG0002684	6.11034	3.18987
h1SMnG0002685	2.17203	2.56278
h1SMnG0002686	0.0607003	0.373256
h1SMnG0002687	0	0.136648
h1SMnG0002688	0.002631	0.345224
h1SMnG0002689	0.0225617	0.318804
h1SMnG0002690	0	0.0308805
h1SMnG0002691	0	0.12442
h1SMnG0002692	0	0
h1SMnG0002693	0	0
h1SMnG0002694	0	0
h1SMnG0002695	0	0
h1SMnG0002696	0	0
h1SMnG0002697	0.042849	0.278384
h1SMnG0002698	0.01647	1.68473
h1SMnG0002699	1.46188	0.304122
h1SMnG0002700	0	0.255946
h1SMnG0002701	0	0.0539145
h1SMnG0002702	0	0.0693515
h1SMnG0002703	0	0
h1SMnG0002704	0	0
h1SMnG0002705	6.38151	2.96003
h1SMnG0002706	0.188827	0.368079
h1SMnG0002707	0	0.0573025
h1SMnG0002708	0.0117943	0.308774
h1SMnG0002709	0.009477	0.133706
h1SMnG0002710	0	0.536172
h1SMnG0002711	0.185338	0.267848
h1SMnG0002712	0	0.716654
h1SMnG0002713	0.121373	0.958109
h1SMnG0002714	0.184342	0.185642
h1SMnG0002715	0	0
h1SMnG0002716	1.87461	1.31803
h1SMnG0002717	0.0211647	0.149094
h1SMnG0002718	0.0696943	0.0937555
h1SMnG0002719	0	0.0782525
h1SMnG0002720	0	0.087146
h1SMnG0002721	0	0.50375
h1SMnG0002722	323.068	272.55
h1SMnG0002723	1.08507	1.03312
h1SMnG0002724	0	0
h1SMnG0002725	0.00431767	0.124923
h1SMnG0002726	0	0.445506
h1SMnG0002727	0.151986	0.278753
h1SMnG0002728	0.0746297	0.31242
h1SMnG0002729	0	0
h1SMnG0002730	0.009087	0.188784
h1SMnG0002731	0	0.18885
h1SMnG0002732	0.149578	0.902511
h1SMnG0002733	0	0
h1SMnG0002734	0	0
h1SMnG0002735	0	0
h1SMnG0002736	5.10439	17.0943
h1SMnG0002737	0	0.163168
h1SMnG0002738	0	0.0455065
h1SMnG0002739	0.288237	0.42359
h1SMnG0002740	1580.41	339.42
h1SMnG0002741	0.040333	0.196611
h1SMnG0002742	0	0
h1SMnG0002743	0.376081	0.708481
h1SMnG0002744	0.79857	0
h1SMnG0002745	0	0
h1SMnG0002746	0.442155	0.911832
h1SMnG0002747	0.0791323	0.679941
h1SMnG0002748	0	0
h1SMnG0002749	0.0331947	0.144039
h1SMnG0002750	0	0
h1SMnG0002751	0	0.0934395
h1SMnG0002752	0	0.038717
h1SMnG0002753	0	0
h1SMnG0002754	0	0.070519
h1SMnG0002755	0.0541407	0.103356
h1SMnG0002756	0	0
h1SMnG0002757	0	2.93916
h1SMnG0002758	0.017769	0
h1SMnG0002759	0	6.85964
h1SMnG0002760	0	0.005663
h1SMnG0002761	0	0
h1SMnG0002762	0.0958657	0.0693145
h1SMnG0002763	0.0831687	1.48915
h1SMnG0002764	0.580177	0.467016
h1SMnG0002765	0	2.11648
h1SMnG0002766	0	0.607214
h1SMnG0002767	0.00736267	5.98128
h1SMnG0002768	0	4.48811
h1SMnG0002769	0	0.137428
h1SMnG0002770	0	0
h1SMnG0002771	0	0.0444155
h1SMnG0002772	6.2519	8.87505
h1SMnG0002773	0.083254	1.18966
h1SMnG0002774	6.11075	7.90151
h1SMnG0002775	0.036413	0.0551735
h1SMnG0002776	0.0463373	0
h1SMnG0002777	0	0
h1SMnG0002778	0.0344873	0.701782
h1SMnG0002779	0.390354	1.62561
h1SMnG0002780	7.37045	7.91507
h1SMnG0002781	0	0
h1SMnG0002782	0	0
h1SMnG0002783	0.0569353	2.51167
h1SMnG0002784	0.0375247	2.93461
h1SMnG0002785	1.59744	2.57966
h1SMnG0002786	0	0
h1SMnG0002787	0.199069	7.2215
h1SMnG0002788	0	0.093602
h1SMnG0002789	0	3.25645
h1SMnG0002790	0.0627287	0.286578
h1SMnG0002791	0.104534	0.120382
h1SMnG0002792	2.30324	2.83809
h1SMnG0002793	0.319674	0.432025
h1SMnG0002794	0	0.0159515
h1SMnG0002795	0	0
h1SMnG0002796	0.125781	1.51156
h1SMnG0002797	0.0294563	0.480492
h1SMnG0002798	0	0
h1SMnG0002799	0	0
h1SMnG0002800	0	0
h1SMnG0002801	0	0
h1SMnG0002802	62.7962	48.4162
h1SMnG0002803	0	0
h1SMnG0002804	0.030262	0.09922
h1SMnG0002805	0	0
h1SMnG0002806	0	3.69996
h1SMnG0002807	0.165808	0
h1SMnG0002808	0.101353	0.490311
h1SMnG0002809	0	0.211067
h1SMnG0002810	0.00142333	1.90455
h1SMnG0002811	0.203321	5.86827
h1SMnG0002812	0	0
h1SMnG0002813	0	0
h1SMnG0002814	0	0
h1SMnG0002815	0.00208067	0
h1SMnG0002816	0.031401	0.453544
h1SMnG0002817	0	0.586264
h1SMnG0002818	0	0
h1SMnG0002819	0	0
h1SMnG0002820	0	1.29374
h1SMnG0002821	0	0.842799
h1SMnG0002822	0.038021	0.77537
h1SMnG0002823	0.0240963	8.302
h1SMnG0002824	0	0
h1SMnG0002825	0	0.213292
h1SMnG0002826	0.074865	0.0136855
h1SMnG0002827	0	0
h1SMnG0002828	0	0
h1SMnG0002829	0.0628147	0.518721
h1SMnG0002830	1.18883	5.53012
h1SMnG0002831	0	4.15431
h1SMnG0002832	0.00729067	9.44206
h1SMnG0002833	0	2.35287
h1SMnG0002834	0	3.63855
h1SMnG0002835	0	2.96378
h1SMnG0002836	0	3.33522
h1SMnG0002837	0.24027	3.39789
h1SMnG0002838	0.09106	0.110142
h1SMnG0002839	0	0.16823
h1SMnG0002840	0	0.411596
h1SMnG0002841	0	0
h1SMnG0002842	1.38769	1.17927
h1SMnG0002843	0	0
h1SMnG0002844	0	0
h1SMnG0002845	0	0
h1SMnG0002846	0	0
h1SMnG0002847	0	0
h1SMnG0002848	0	0
h1SMnG0002849	13.4593	6.59064
h1SMnG0002850	0	0
h1SMnG0002851	0.0346827	0.816482
h1SMnG0002852	0	0
h1SMnG0002853	0.032889	0
h1SMnG0002854	0.00714733	0.0682645
h1SMnG0002855	0	0.0613565
h1SMnG0002856	0	0.0969545
h1SMnG0002857	0	0.0866745
h1SMnG0002858	0	0.0587535
h1SMnG0002859	0	0.0741215
h1SMnG0002860	0	0.84132
h1SMnG0002861	0	0.125715
h1SMnG0002862	0.0147867	0.304518
h1SMnG0002863	0.850724	0.053528
h1SMnG0002864	0	1.44296
h1SMnG0002865	0.0704647	0.111568
h1SMnG0002866	0.024643	0
h1SMnG0002867	0.213027	2.16142
h1SMnG0002868	0.0233913	0.198037
h1SMnG0002869	0.0893013	0.119699
h1SMnG0002870	0.179142	0
h1SMnG0002871	0.179235	0
h1SMnG0002872	0	0
h1SMnG0002873	0.0586327	0.228921
h1SMnG0002874	0	0
h1SMnG0002875	0.06067	0.200183
h1SMnG0002876	0	0.143199
h1SMnG0002877	0.0117667	0
h1SMnG0002878	0.0236173	0.114494
h1SMnG0002879	0	0
h1SMnG0002880	0	0.033752
h1SMnG0002881	0	0
h1SMnG0002882	0	0.337117
h1SMnG0002883	0.706031	2.04417
h1SMnG0002884	0.09117	0
h1SMnG0002885	0.119806	0
h1SMnG0002886	0.0408543	0
h1SMnG0002887	0.108804	0.729005
h1SMnG0002888	0.368167	2.64011
h1SMnG0002889	0	0.105861
h1SMnG0002890	0.03179	0.029655
h1SMnG0002891	0.033932	3.45766
h1SMnG0002892	0.02663	0.0847365
h1SMnG0002893	0	0.0833405
h1SMnG0002894	0	0.0403525
h1SMnG0002895	2.76176	0
h1SMnG0002896	0	0
h1SMnG0002897	0	0.238523
h1SMnG0002898	0	0.471173
h1SMnG0002899	0	0.097216
h1SMnG0002900	0.044204	0.394199
h1SMnG0002901	0.5023	0.822933
h1SMnG0002902	0.0885263	3.07503
h1SMnG0002903	0	0.0748145
h1SMnG0002904	0	0.61587
h1SMnG0002905	0	0
h1SMnG0002906	0.321013	0.31552
h1SMnG0002907	0	0
h1SMnG0002908	0.476026	1.08737
h1SMnG0002909	0.092387	0.109082
h1SMnG0002910	0	0
h1SMnG0002911	0.00581533	0.374239
h1SMnG0002912	0.501399	1.86504
h1SMnG0002913	0	0
h1SMnG0002914	0	0
h1SMnG0002915	0.0793047	0.341339
h1SMnG0002916	0	0
h1SMnG0002917	0.182268	2.0408
h1SMnG0002918	0	0.349927
h1SMnG0002919	0	0
h1SMnG0002920	0.0255053	0.282143
h1SMnG0002921	0	0.116023
h1SMnG0002922	0	0.0439925
h1SMnG0002923	0	0.176922
h1SMnG0002924	0	0.466738
h1SMnG0002925	0	0
h1SMnG0002926	0	0
h1SMnG0002927	0	0
h1SMnG0002928	0.264759	0.440426
h1SMnG0002929	0.077611	1.0297
h1SMnG0002930	0	0
h1SMnG0002931	0	0.481817
h1SMnG0002932	8.72253	31.2857
h1SMnG0002933	0.0836197	7.91676
h1SMnG0002934	0.0524257	6.92692
h1SMnG0002935	0.00800633	0.183467
h1SMnG0002936	0	0.406502
h1SMnG0002937	0	0
h1SMnG0002938	0.427039	0
h1SMnG0002939	0	0
h1SMnG0002940	0.000771333	0.017571
h1SMnG0002941	0	0
h1SMnG0002942	0	0
h1SMnG0002943	0	0.235641
h1SMnG0002944	0	0.010979
h1SMnG0002945	0	0.063584
h1SMnG0002946	0.020385	3.10713
h1SMnG0002947	0	0.070501
h1SMnG0002948	0	0.0953055
h1SMnG0002949	0	0.524957
h1SMnG0002950	0.0471083	1.0982
h1SMnG0002951	0	0
h1SMnG0002952	0.0938303	0.587292
h1SMnG0002953	0	0
h1SMnG0002954	0.0255097	0.107064
h1SMnG0002955	0	0.900909
h1SMnG0002956	0	0
h1SMnG0002957	0	0.0095465
h1SMnG0002958	0	0.161127
h1SMnG0002959	0	0
h1SMnG0002960	0	0
h1SMnG0002961	0.163394	3.58428
h1SMnG0002962	0	0
h1SMnG0002963	0.312125	1.86746
h1SMnG0002964	0	0
h1SMnG0002965	0	0
h1SMnG0002966	0	0
h1SMnG0002967	0.702583	1.35654
h1SMnG0002968	1.7085	5.64203
h1SMnG0002969	0.38338	0.352729
h1SMnG0002970	0	0
h1SMnG0002971	0.853535	1.03762
h1SMnG0002972	0.0411447	0
h1SMnG0002973	0	0.0354485
h1SMnG0002974	0	0
h1SMnG0002975	0.0254523	0
h1SMnG0002976	0.002414	0.011463
h1SMnG0002977	0	0.299289
h1SMnG0002978	0	0
h1SMnG0002979	0	0.156333
h1SMnG0002980	0	0.301241
h1SMnG0002981	0.0200137	0
h1SMnG0002982	0	0.061659
h1SMnG0002983	0.140356	1.3899
h1SMnG0002984	0.0642417	0.321659
h1SMnG0002985	0	0
h1SMnG0002986	0	0
h1SMnG0002987	0	0.0658485
h1SMnG0002988	0.226675	0.963401
h1SMnG0002989	0.181794	1.79171
h1SMnG0002990	0.63082	6.98951
h1SMnG0002991	2.62135	1.15773
h1SMnG0002992	0	0
h1SMnG0002993	0	0.231412
h1SMnG0002994	0	0
h1SMnG0002995	37.2671	12.2251
h1SMnG0002996	0.0211023	0
h1SMnG0002997	0.513561	4.32851
h1SMnG0002998	0.536512	0.879747
h1SMnG0002999	3.48282	0.37447
h1SMnG0003000	0	0.283645
h1SMnG0003001	0.102393	0.274738
h1SMnG0003002	0	0.071713
h1SMnG0003003	0	0
h1SMnG0003004	0.009519	0.306509
h1SMnG0003005	0.00569233	0.389649
h1SMnG0003006	0	0.653679
h1SMnG0003007	0.031691	0.550683
h1SMnG0003008	0.00299733	0.336364
h1SMnG0003009	0	0
h1SMnG0003010	0.000105333	0.131494
h1SMnG0003011	0	0
h1SMnG0003012	0	0.111066
h1SMnG0003013	0	0.013556
h1SMnG0003014	0.162988	0.109428
h1SMnG0003015	24.514	23.7503
h1SMnG0003016	0	0
h1SMnG0003017	0	0
h1SMnG0003018	0.76563	4.60032
h1SMnG0003019	0	0.38368
h1SMnG0003020	0.462477	0
h1SMnG0003021	0	0
h1SMnG0003022	0	0.292619
h1SMnG0003023	0.105768	0.991791
h1SMnG0003024	2.89739	32.2762
h1SMnG0003025	0.0449107	0.934597
h1SMnG0003026	1.24022	7.34013
h1SMnG0003027	0.0401917	0.048636
h1SMnG0003028	0.09094	0.601702
h1SMnG0003029	0	0
h1SMnG0003030	0	0
h1SMnG0003031	0	0.086677
h1SMnG0003032	0	0.0479665
h1SMnG0003033	0	0
h1SMnG0003034	0.755491	0.732055
h1SMnG0003035	1.46551	1.78513
h1SMnG0003036	0	0
h1SMnG0003037	18.4394	17.6572
h1SMnG0003038	0	0.270089
h1SMnG0003039	0	0.08491
h1SMnG0003040	0	0.037834
h1SMnG0003041	0	0
h1SMnG0003042	0	0.0737715
h1SMnG0003043	0	0
h1SMnG0003044	0	0
h1SMnG0003045	0	0
h1SMnG0003046	0	0
h1SMnG0003047	3.81477	7.83541
h1SMnG0003048	0	0
h1SMnG0003049	0	0.0471835
h1SMnG0003050	0.173301	0.305789
h1SMnG0003051	0	0.0422285
h1SMnG0003052	0	0.079528
h1SMnG0003053	0.106082	0
h1SMnG0003054	0.0287433	0.834205
h1SMnG0003055	0.0364973	0.0735205
h1SMnG0003056	0.0919933	0.410492
h1SMnG0003057	0	0.028124
h1SMnG0003058	2.77866	5.53396
h1SMnG0003059	0.022616	0.156029
h1SMnG0003060	0.055584	0.296013
h1SMnG0003061	0	0.114083
h1SMnG0003062	0	0
h1SMnG0003063	0.066318	0.133117
h1SMnG0003064	0	0
h1SMnG0003065	0.758242	2.53433
h1SMnG0003066	0	0
h1SMnG0003067	0	0
h1SMnG0003068	0.980512	1.90511
h1SMnG0003069	0.0553047	0.308985
h1SMnG0003070	0.100995	0.391059
h1SMnG0003071	0	0
h1SMnG0003072	0	0.154093
h1SMnG0003073	0	0
h1SMnG0003074	0.107617	2.47636
h1SMnG0003075	0.045729	0.0554525
h1SMnG0003076	0	0.051701
h1SMnG0003077	0.0876673	0.123513
h1SMnG0003078	0	0
h1SMnG0003079	0	0
h1SMnG0003080	0.0363937	0.101207
h1SMnG0003081	0.0815527	0.143713
h1SMnG0003082	0	0.0669285
h1SMnG0003083	1.16481	1.79408
h1SMnG0003084	0.04783	2.60214
h1SMnG0003085	0.545614	0.645031
h1SMnG0003086	0.0404547	1.44221
h1SMnG0003087	1.97488	3.24732
h1SMnG0003088	1.92593	0
h1SMnG0003089	0.174698	0.344919
h1SMnG0003090	0.392039	0.339933
h1SMnG0003091	0.052354	0.180339
h1SMnG0003092	0.481915	0
h1SMnG0003093	0	0
h1SMnG0003094	0	0.104346
h1SMnG0003095	0	0.119336
h1SMnG0003096	0	0.0037185
h1SMnG0003097	0	0
h1SMnG0003098	0	0.006345
h1SMnG0003099	0	0
h1SMnG0003100	0	0.899962
h1SMnG0003101	4.54016	8.21805
h1SMnG0003102	0	0.14513
h1SMnG0003103	0	0
h1SMnG0003104	0	0
h1SMnG0003105	0	0
h1SMnG0003106	0	0.056754
h1SMnG0003107	0	0
h1SMnG0003108	0	0
h1SMnG0003109	0.022701	0
h1SMnG0003110	0	0.0946995
h1SMnG0003111	1.56204	10.7617
h1SMnG0003112	0	0.92821
h1SMnG0003113	0	0
h1SMnG0003114	0	0.0741895
h1SMnG0003115	0	0
h1SMnG0003116	0	0
h1SMnG0003117	0	0
h1SMnG0003118	0	0
h1SMnG0003119	0	0.014155
h1SMnG0003120	0	0.21925
h1SMnG0003121	0.0430207	0.252906
h1SMnG0003122	14.4229	27.3731
h1SMnG0003123	0.0283157	0.5452
h1SMnG0003124	0	0
h1SMnG0003125	0	0
h1SMnG0003126	0.00857967	0.147286
h1SMnG0003127	0.059234	0.106048
h1SMnG0003128	0	0
h1SMnG0003129	0.127919	0.317102
h1SMnG0003130	0	0.0151395
h1SMnG0003131	0	0.108135
h1SMnG0003132	0	0
h1SMnG0003133	0	0
h1SMnG0003134	0.0332497	3.03881
h1SMnG0003135	0.0334247	0.107737
h1SMnG0003136	0.114042	0.282549
h1SMnG0003137	0	0
h1SMnG0003138	0.510493	1.11619
h1SMnG0003139	0	0.19963
h1SMnG0003140	0	0
h1SMnG0003141	0.595251	1.16982
h1SMnG0003142	0	0.125964
h1SMnG0003143	0.0998477	1.18521
h1SMnG0003144	0	1.18674
h1SMnG0003145	0.291607	0.0288275
h1SMnG0003146	0.132831	0.457648
h1SMnG0003147	0	0
h1SMnG0003148	0	0
h1SMnG0003149	0	0
h1SMnG0003150	0.0871373	0.0172535
h1SMnG0003151	0	0.609109
h1SMnG0003152	0	0
h1SMnG0003153	0.0190083	0.54812
h1SMnG0003154	0	1.41155
h1SMnG0003155	0.0927027	0.258688
h1SMnG0003156	0	0.123708
h1SMnG0003157	0	0.333996
h1SMnG0003158	0.0520617	0.183432
h1SMnG0003159	0	0.07098
h1SMnG0003160	0	0.0820865
h1SMnG0003161	0	0.314142
h1SMnG0003162	0	0
h1SMnG0003163	0.00669933	0.644991
h1SMnG0003164	0	0
h1SMnG0003165	0	0
h1SMnG0003166	0.05173	2.18014
h1SMnG0003167	0	0
h1SMnG0003168	0.0305817	0.054058
h1SMnG0003169	0	0.323873
h1SMnG0003170	0.961987	2.97106
h1SMnG0003171	0.0201413	0.0033305
h1SMnG0003172	0.727347	3.99092
h1SMnG0003173	0.181868	0.034217
h1SMnG0003174	0.613299	4.23853
h1SMnG0003175	0.982789	9.05123
h1SMnG0003176	0.128503	0.2349
h1SMnG0003177	0.166882	0.464158
h1SMnG0003178	0	0.67062
h1SMnG0003179	0	16.8728
h1SMnG0003180	0	0
h1SMnG0003181	0.50218	2.9041
h1SMnG0003182	0.222565	1.20286
h1SMnG0003183	0	0
h1SMnG0003184	0.582837	1.15111
h1SMnG0003185	0.308112	1.517
h1SMnG0003186	0	0.0697305
h1SMnG0003187	0	0
h1SMnG0003188	0.286639	1.0239
h1SMnG0003189	0	0.25397
h1SMnG0003190	0	0
h1SMnG0003191	0	0.046162
h1SMnG0003192	0.019917	0.929966
h1SMnG0003193	0.0737743	0.358201
h1SMnG0003194	0.181327	0.192622
h1SMnG0003195	0.0225553	0.399436
h1SMnG0003196	0.0967323	1.33954
h1SMnG0003197	0.0394477	0.143506
h1SMnG0003198	0	0
h1SMnG0003199	0.00132433	0.254416
h1SMnG0003200	0.0192423	1.17045
h1SMnG0003201	0	0
h1SMnG0003202	0	0
h1SMnG0003203	0.0841863	0.762715
h1SMnG0003204	1.20389	5.05241
h1SMnG0003205	1.12504	3.23438
h1SMnG0003206	3.90533	0.276695
h1SMnG0003207	0	0.108647
h1SMnG0003208	1.14094	1.46628
h1SMnG0003209	0.317722	0.44812
h1SMnG0003210	0.434166	0.315283
h1SMnG0003211	0	0
h1SMnG0003212	0	0.141405
h1SMnG0003213	0.0267437	0.372259
h1SMnG0003214	0	0.204164
h1SMnG0003215	0.001275	0.0578915
h1SMnG0003216	0	0
h1SMnG0003217	1.48722	1.71187
h1SMnG0003218	0.423328	0.4398
h1SMnG0003219	1.1545	1.57922
h1SMnG0003220	0	0.301202
h1SMnG0003221	0	0
h1SMnG0003222	0	0.0872235
h1SMnG0003223	0	0.216208
h1SMnG0003224	0.68257	4.23516
h1SMnG0003225	0	0.285685
h1SMnG0003226	0	0
h1SMnG0003227	0.106266	0.896612
h1SMnG0003228	0.0477883	0.453832
h1SMnG0003229	0.092471	0.110115
h1SMnG0003230	0	0.146073
h1SMnG0003231	0.0268147	0.187707
h1SMnG0003232	0.028721	0
h1SMnG0003233	0	0
h1SMnG0003234	0	0.66582
h1SMnG0003235	0	0
h1SMnG0003236	0.302237	3.15292
h1SMnG0003237	0.626315	2.91674
h1SMnG0003238	0.372568	0.0409985
h1SMnG0003239	0.10829	0.497923
h1SMnG0003240	2.51943	7.18058
h1SMnG0003241	0.163634	2.36506
h1SMnG0003242	0.0974983	1.49808
h1SMnG0003243	0	0
h1SMnG0003244	0.38495	0.12565
h1SMnG0003245	2.61417	3.60647
h1SMnG0003246	0	0
h1SMnG0003247	0	0
h1SMnG0003248	0	0
h1SMnG0003249	0.019291	0.173092
h1SMnG0003250	0.0593913	0.619592
h1SMnG0003251	0.0492633	0.258869
h1SMnG0003252	0	0.0605725
h1SMnG0003253	1.06625	0.777149
h1SMnG0003254	1.5604	1.63528
h1SMnG0003255	0	0.104917
h1SMnG0003256	0.262073	0
h1SMnG0003257	0.092365	0.521352
h1SMnG0003258	0	0
h1SMnG0003259	0	0
h1SMnG0003260	0	0
h1SMnG0003261	0	0
h1SMnG0003262	0	0
h1SMnG0003263	0.0607677	0.197249
h1SMnG0003264	0	0
h1SMnG0003265	0.0187247	0.138668
h1SMnG0003266	0.0353617	0
h1SMnG0003267	0	0.054781
h1SMnG0003268	0	0
h1SMnG0003269	0	0.305027
h1SMnG0003270	0.51497	0.420447
h1SMnG0003271	0	0
h1SMnG0003272	0	0
h1SMnG0003273	0.092562	0.779085
h1SMnG0003274	0.0190663	0.651353
h1SMnG0003275	0.023569	0.510584
h1SMnG0003276	134.349	58.6674
h1SMnG0003277	0.04234	0
h1SMnG0003278	0	0.100267
h1SMnG0003279	0.485198	5.52535
h1SMnG0003280	0.0206327	0.195215
h1SMnG0003281	0	0.075688
h1SMnG0003282	0	0
h1SMnG0003283	0	0.41104
h1SMnG0003284	0.192343	0.777443
h1SMnG0003285	106.24	110.993
h1SMnG0003286	0.0255577	0.106652
h1SMnG0003287	0.00111833	0.26691
h1SMnG0003288	0.0800343	0.445277
h1SMnG0003289	0	0
h1SMnG0003290	0	0.23907
h1SMnG0003291	1.18966	0.772738
h1SMnG0003292	0	0
h1SMnG0003293	0	0
h1SMnG0003294	0	0.0274415
h1SMnG0003295	0.663924	1.53609
h1SMnG0003296	22.2606	0
h1SMnG0003297	0	0
h1SMnG0003298	0	0.005587
h1SMnG0003299	0.045514	0.205695
h1SMnG0003300	0	0
h1SMnG0003301	0	0
h1SMnG0003302	0	0
h1SMnG0003303	0	0
h1SMnG0003304	0.0579667	0
h1SMnG0003305	0.166225	0
h1SMnG0003306	0	0
h1SMnG0003307	0.0579117	0.232817
h1SMnG0003308	0	0
h1SMnG0003309	0	0
h1SMnG0003310	0	2.73903
h1SMnG0003311	0.00709767	0.029864
h1SMnG0003312	0	0
h1SMnG0003313	0.0323237	0.617998
h1SMnG0003314	0	0.0989715
h1SMnG0003315	0	0
h1SMnG0003316	0	0
h1SMnG0003317	14.1038	24.9878
h1SMnG0003318	0	0.237079
h1SMnG0003319	0	0.109395
h1SMnG0003320	0.335549	0.360239
h1SMnG0003321	0	0
h1SMnG0003322	0.962584	2.48441
h1SMnG0003323	0	0.174549
h1SMnG0003324	0	0.538009
h1SMnG0003325	2.93206	3.64224
h1SMnG0003326	0.91183	0
h1SMnG0003327	0.0992383	0.103387
h1SMnG0003328	0.0120287	1.6319
h1SMnG0003329	0	0.730429
h1SMnG0003330	0	0.673569
h1SMnG0003331	0.0424097	0.413992
h1SMnG0003332	0.422628	0.440812
h1SMnG0003333	0.253278	0.180855
h1SMnG0003334	0.0201633	4.71361
h1SMnG0003335	0	0.239573
h1SMnG0003336	0	0.752109
h1SMnG0003337	0	0.313671
h1SMnG0003338	0	0
h1SMnG0003339	0.0157437	0.237953
h1SMnG0003340	0	0.198766
h1SMnG0003341	0.302746	0.185071
h1SMnG0003342	0	0
h1SMnG0003343	0	0.526933
h1SMnG0003344	0	0
h1SMnG0003345	0.126859	0
h1SMnG0003346	0	0
h1SMnG0003347	0	0.610306
h1SMnG0003348	0	0.616484
h1SMnG0003349	0	0
h1SMnG0003350	0	0.022129
h1SMnG0003351	0.193848	0.343207
h1SMnG0003352	0.0130533	0.128675
h1SMnG0003353	0.0678123	0.140512
h1SMnG0003354	1.18573	1.00287
h1SMnG0003355	0.223188	0.193468
h1SMnG0003356	0.0962887	0.0954535
h1SMnG0003357	0.037883	0.155308
h1SMnG0003358	0.033192	0.115747
h1SMnG0003359	0.0714437	0.385321
h1SMnG0003360	0.126151	0.0612625
h1SMnG0003361	1.71747	6.05707
h1SMnG0003362	1.05144	0.072914
h1SMnG0003363	0	0
h1SMnG0003364	0	0
h1SMnG0003365	0	0
h1SMnG0003366	0	0
h1SMnG0003367	0	0
h1SMnG0003368	0	0
h1SMnG0003369	0	0
h1SMnG0003370	0	0
h1SMnG0003371	1.09017	3.5985
h1SMnG0003372	0.0231847	1.26699
h1SMnG0003373	0.0944267	1.8776
h1SMnG0003374	0	0
h1SMnG0003375	0	0.520043
h1SMnG0003376	0.027805	0.243531
h1SMnG0003377	0	0.108057
h1SMnG0003378	0	0
h1SMnG0003379	12.4154	10.7151
h1SMnG0003380	0	0
h1SMnG0003381	0.0809283	0.118744
h1SMnG0003382	0	0
h1SMnG0003383	0.0827857	0.26652
h1SMnG0003384	0	0.0821885
h1SMnG0003385	0	0.0278065
h1SMnG0003386	0	0.03626
h1SMnG0003387	0	0
h1SMnG0003388	0	0
h1SMnG0003389	0	0
h1SMnG0003390	0	0
h1SMnG0003391	0.133561	0.742775
h1SMnG0003392	0.183826	0.629733
h1SMnG0003393	0.046842	0.658411
h1SMnG0003394	0	0
h1SMnG0003395	0.0556747	0.362035
h1SMnG0003396	0.0742537	1.71445
h1SMnG0003397	0.0433973	0.297455
h1SMnG0003398	0	0
h1SMnG0003399	0	2.75242
h1SMnG0003400	0	0
h1SMnG0003401	0.007322	3.03262
h1SMnG0003402	0.087192	3.15738
h1SMnG0003403	1.53319	3.14028
h1SMnG0003404	0.255489	1.05908
h1SMnG0003405	0	0
h1SMnG0003406	0	0
h1SMnG0003407	0	0
h1SMnG0003408	0	1.30245
h1SMnG0003409	0	0
h1SMnG0003410	0	0
h1SMnG0003411	0	0.152426
h1SMnG0003412	0	1.60743
h1SMnG0003413	32.648	15.2567
h1SMnG0003414	0	0
h1SMnG0003415	26.9471	26.4593
h1SMnG0003416	0.00701033	0
h1SMnG0003417	0.0521627	0.0369595
h1SMnG0003418	0	0
h1SMnG0003419	0.035857	5.59057
h1SMnG0003420	0	0.135104
h1SMnG0003421	0.276643	0.277053
h1SMnG0003422	0.0111413	0.121723
h1SMnG0003423	0.064221	0.175102
h1SMnG0003424	0	0
h1SMnG0003425	0	0.285982
h1SMnG0003426	0	0
h1SMnG0003427	0	0
h1SMnG0003428	0	0
h1SMnG0003429	1.32627	8.99255
h1SMnG0003430	0.0243633	3.30313
h1SMnG0003431	0	0
h1SMnG0003432	0.886093	1.08815
h1SMnG0003433	0.0278537	0.316261
h1SMnG0003434	0.188398	4.954
h1SMnG0003435	1.5188	22.3386
h1SMnG0003436	1.65963	1.52285
h1SMnG0003437	0.0721523	0.110082
h1SMnG0003438	0	0.236631
h1SMnG0003439	0	0.0418435
h1SMnG0003440	34.408	19.1177
h1SMnG0003441	0	0
h1SMnG0003442	0.046955	0.655658
h1SMnG0003443	0	0
h1SMnG0003444	0.190001	0
h1SMnG0003445	0.0708713	0
h1SMnG0003446	0.0280477	0
h1SMnG0003447	96.5085	159.909
h1SMnG0003448	10.4818	22.2797
h1SMnG0003449	0.023219	19.1038
h1SMnG0003450	110.095	134.81
h1SMnG0003451	62.5165	125.766
h1SMnG0003452	0.159636	0.176097
h1SMnG0003453	0	0.249599
h1SMnG0003454	0	0
h1SMnG0003455	0.19499	0.4639
h1SMnG0003456	0.161776	2.17973
h1SMnG0003457	0.261122	0.72224
h1SMnG0003458	0.443852	2.16594
h1SMnG0003459	0.783523	0.396028
h1SMnG0003460	0.238449	0.845562
h1SMnG0003461	0.201648	1.01128
h1SMnG0003462	0	0
h1SMnG0003463	0	2.49663
h1SMnG0003464	0	0
h1SMnG0003465	0	0
h1SMnG0003466	0.0193463	0.547908
h1SMnG0003467	0.0462423	10.3277
h1SMnG0003468	0.0133437	1.36178
h1SMnG0003469	0	0
h1SMnG0003470	0	0
h1SMnG0003471	0	0
h1SMnG0003472	0.699602	2.13899
h1SMnG0003473	0	0
h1SMnG0003474	0	0
h1SMnG0003475	0	0
h1SMnG0003476	0	0
h1SMnG0003477	0	0.126271
h1SMnG0003478	0	0
h1SMnG0003479	0	0
h1SMnG0003480	0	0
h1SMnG0003481	0	0.26945
h1SMnG0003482	0	1.5568
h1SMnG0003483	0	0
h1SMnG0003484	0	0.076924
h1SMnG0003485	0.255021	1.38596
h1SMnG0003486	0.233112	0.202293
h1SMnG0003487	0.053882	0.147484
h1SMnG0003488	0	0.137608
h1SMnG0003489	0	0
h1SMnG0003490	0	0
h1SMnG0003491	0.198953	0
h1SMnG0003492	0.509287	2.1223
h1SMnG0003493	0	0.347563
h1SMnG0003494	13.2384	24.8796
h1SMnG0003495	0	0
h1SMnG0003496	0.0183053	0.120656
h1SMnG0003497	0	0
h1SMnG0003498	0	0.119571
h1SMnG0003499	0	0
h1SMnG0003500	0.122698	6.38666
h1SMnG0003501	0	0
h1SMnG0003502	0.00670933	0.0389805
h1SMnG0003503	2.11806	22.6337
h1SMnG0003504	0.035815	0.927431
h1SMnG0003505	0.032424	4.52224
h1SMnG0003506	0	0.268976
h1SMnG0003507	0	0.121058
h1SMnG0003508	0	0
h1SMnG0003509	0.0826153	9.59543
h1SMnG0003510	0	0
h1SMnG0003511	0.0131813	0.0545375
h1SMnG0003512	0.264105	0.300936
h1SMnG0003513	0	0.332376
h1SMnG0003514	82.4726	174.826
h1SMnG0003515	0.126861	0
h1SMnG0003516	0.0117013	0.336388
h1SMnG0003517	0.0603597	0.099472
h1SMnG0003518	4.89493	2.37594
h1SMnG0003519	0	0
h1SMnG0003520	1.23974	0.219599
h1SMnG0003521	0	0
h1SMnG0003522	0.04724	0
h1SMnG0003523	0.16252	0.539052
h1SMnG0003524	125.627	170.616
h1SMnG0003525	0	1.20425
h1SMnG0003526	0.113792	0.115504
h1SMnG0003527	1.74313	2.0341
h1SMnG0003528	1055.89	1492.03
h1SMnG0003529	345.222	754.744
h1SMnG0003530	0	1.20679
h1SMnG0003531	0	0.148621
h1SMnG0003532	0.876182	1.47374
h1SMnG0003533	0	0.178495
h1SMnG0003534	0.0410497	0
h1SMnG0003535	0.224684	0
h1SMnG0003536	0.146187	0.092078
h1SMnG0003537	0	0
h1SMnG0003538	0	0.179138
h1SMnG0003539	0	0
h1SMnG0003540	0	0
h1SMnG0003541	0	0
h1SMnG0003542	0	0
h1SMnG0003543	0	0.0222085
h1SMnG0003544	0.123012	0.307236
h1SMnG0003545	0	0
h1SMnG0003546	0.18487	0.297245
h1SMnG0003547	0	0.074872
h1SMnG0003548	0	0
h1SMnG0003549	0	0
h1SMnG0003550	0	1.51532
h1SMnG0003551	0	0
h1SMnG0003552	0	0.136126
h1SMnG0003553	0.578852	1.14124
h1SMnG0003554	0.853092	2.84904
h1SMnG0003555	2.62912	2.03133
h1SMnG0003556	0.069985	3.41192
h1SMnG0003557	0.434448	0.718322
h1SMnG0003558	0	0
h1SMnG0003559	0	0
h1SMnG0003560	0.065893	0.182756
h1SMnG0003561	0.026649	0.151232
h1SMnG0003562	0	0
h1SMnG0003563	0	0.0544235
h1SMnG0003564	0	0.034069
h1SMnG0003565	0	0.357193
h1SMnG0003566	0	0.516334
h1SMnG0003567	0	0
h1SMnG0003568	0	0.144712
h1SMnG0003569	2.7784	4.17755
h1SMnG0003570	0.055954	0.0809175
h1SMnG0003571	4.90643	12.2383
h1SMnG0003572	0.0114993	0.0364235
h1SMnG0003573	0.0708413	0.527018
h1SMnG0003574	0	0
h1SMnG0003575	1.23982	1.32397
h1SMnG0003576	0	0.0441195
h1SMnG0003577	0.145887	0.085478
h1SMnG0003578	0.197889	1.02084
h1SMnG0003579	0	0
h1SMnG0003580	0.0916573	0.0804165
h1SMnG0003581	1.16347	0.375988
h1SMnG0003582	0.0157473	0.0567625
h1SMnG0003583	0	0
h1SMnG0003584	0	0
h1SMnG0003585	0.024139	0.917425
h1SMnG0003586	0.00717467	0.0527895
h1SMnG0003587	0.287307	1.33439
h1SMnG0003588	0	0.068964
h1SMnG0003589	0	0.047638
h1SMnG0003590	0	0
h1SMnG0003591	13.4758	18.533
h1SMnG0003592	3.84306	5.25168
h1SMnG0003593	0	0
h1SMnG0003594	0.2943	0
h1SMnG0003595	1.75876	2.39568
h1SMnG0003596	0	0.371675
h1SMnG0003597	0.0586703	0
h1SMnG0003598	0	0.088661
h1SMnG0003599	0	0.174161
h1SMnG0003600	0.330962	0.26325
h1SMnG0003601	0	0
h1SMnG0003602	0.155288	0.102231
h1SMnG0003603	0	0.204358
h1SMnG0003604	0.057223	0.979872
h1SMnG0003605	0.001387	0.0945225
h1SMnG0003606	0	0.0650275
h1SMnG0003607	2.16315	3.53984
h1SMnG0003608	0	0.0635915
h1SMnG0003609	1.0179	1.77347
h1SMnG0003610	25.2667	42.9941
h1SMnG0003611	4.23389	9.56697
h1SMnG0003612	0	0
h1SMnG0003613	0	0
h1SMnG0003614	9.73928	8.95127
h1SMnG0003615	0.796589	0.827574
h1SMnG0003616	0	0.079231
h1SMnG0003617	3.12141	2.3827
h1SMnG0003618	0	0
h1SMnG0003619	0.129291	0.0926395
h1SMnG0003620	0	0.167076
h1SMnG0003621	0	0.034699
h1SMnG0003622	0.445788	1.41726
h1SMnG0003623	0.0163843	0.0106735
h1SMnG0003624	0.626538	0.430217
h1SMnG0003625	0.270019	5.17027
h1SMnG0003626	0.0941537	8.42028
h1SMnG0003627	0	0.0134205
h1SMnG0003628	1.80182	5.55345
h1SMnG0003629	0.0940543	1.36499
h1SMnG0003630	0	0
h1SMnG0003631	0	0
h1SMnG0003632	341.564	522.693
h1SMnG0003633	80.9693	7.34387
h1SMnG0003634	183.238	287.678
h1SMnG0003635	0	0
h1SMnG0003636	0	0.14488
h1SMnG0003637	0	0
h1SMnG0003638	0.0893133	0.663216
h1SMnG0003639	0.153234	0.0972175
h1SMnG0003640	0	0.255514
h1SMnG0003641	0	0.366195
h1SMnG0003642	0.171412	5.24069
h1SMnG0003643	0	5.16269
h1SMnG0003644	0.058089	6.90498
h1SMnG0003645	0.172104	5.61388
h1SMnG0003646	0	0
h1SMnG0003647	0.0856823	0
h1SMnG0003648	3.97024	7.25599
h1SMnG0003649	0	0
h1SMnG0003650	0.0274907	0.034561
h1SMnG0003651	0.500894	5.61955
h1SMnG0003652	0.83419	4.35487
h1SMnG0003653	0	0.0657685
h1SMnG0003654	0	0
h1SMnG0003655	0	0
h1SMnG0003656	0.026475	0
h1SMnG0003657	0.192886	11.9374
h1SMnG0003658	0	0
h1SMnG0003659	0.0493517	3.82334
h1SMnG0003660	0.0852467	1.90104
h1SMnG0003661	0.56229	3.78601
h1SMnG0003662	0.091681	0.041423
h1SMnG0003663	0.453352	2.44923
h1SMnG0003664	0	0.524009
h1SMnG0003665	0	0
h1SMnG0003666	0	0
h1SMnG0003667	0	0
h1SMnG0003668	0.0201633	1.75291
h1SMnG0003669	1.05099	2.09949
h1SMnG0003670	0	0
h1SMnG0003671	1.31323	0.109008
h1SMnG0003672	0.0106013	0.386594
h1SMnG0003673	0	0
h1SMnG0003674	0.022991	0.095078
h1SMnG0003675	0	0.371763
h1SMnG0003676	0	0
h1SMnG0003677	0	0
h1SMnG0003678	0.000226667	0.202742
h1SMnG0003679	0	0
h1SMnG0003680	0.176688	2.80443
h1SMnG0003681	0.136196	0.564975
h1SMnG0003682	0	0
h1SMnG0003683	0	0.158185
h1SMnG0003684	0	0
h1SMnG0003685	0	0
h1SMnG0003686	0	0
h1SMnG0003687	0.022739	0.097565
h1SMnG0003688	0.988846	1.25619
h1SMnG0003689	0.179139	1.61026
h1SMnG0003690	0	0
h1SMnG0003691	9.00745	7.597
h1SMnG0003692	0	0
h1SMnG0003693	0	0
h1SMnG0003694	0.132907	5.77915
h1SMnG0003695	0.0392173	0
h1SMnG0003696	0.613228	1.97014
h1SMnG0003697	0	0
h1SMnG0003698	0	0
h1SMnG0003699	0	0
h1SMnG0003700	0	0
h1SMnG0003701	0	0
h1SMnG0003702	0.61449	1.87686
h1SMnG0003703	0	0.091709
h1SMnG0003704	0	0
h1SMnG0003705	0.122165	4.49674
h1SMnG0003706	0	0.035536
h1SMnG0003707	0	0
h1SMnG0003708	0	0.0300035
h1SMnG0003709	0.0467933	0.050197
h1SMnG0003710	0	0
h1SMnG0003711	0	0.124248
h1SMnG0003712	0	0
h1SMnG0003713	0.00837767	0
h1SMnG0003714	0	0
h1SMnG0003715	0	0.0348455
h1SMnG0003716	0	0
h1SMnG0003717	6.41205	3.92006
h1SMnG0003718	0.001201	0
h1SMnG0003719	0.455349	0.286204
h1SMnG0003720	0.00307167	0.00047
h1SMnG0003721	0	0.281319
h1SMnG0003722	0	0
h1SMnG0003723	0	0.0309445
h1SMnG0003724	0.118347	0.0748085
h1SMnG0003725	0.244837	0.060229
h1SMnG0003726	0.639177	1.76033
h1SMnG0003727	0.0532583	0.600606
h1SMnG0003728	0	0
h1SMnG0003729	0	0.194114
h1SMnG0003730	1.96963	0.411581
h1SMnG0003731	0	0.037058
h1SMnG0003732	0.00974	0
h1SMnG0003733	0.442309	1.44752
h1SMnG0003734	0.020936	0.383628
h1SMnG0003735	0	0
h1SMnG0003736	0	0
h1SMnG0003737	0	0.034837
h1SMnG0003738	0.23446	1.07676
h1SMnG0003739	0	0
h1SMnG0003740	0	0
h1SMnG0003741	0	0.0515885
h1SMnG0003742	0.00184967	0.100929
h1SMnG0003743	115.665	359.895
h1SMnG0003744	0	0
h1SMnG0003745	72.8787	18.0945
h1SMnG0003746	0	0.433161
h1SMnG0003747	0	0
h1SMnG0003748	0	0.118496
h1SMnG0003749	0.582441	3.31657
h1SMnG0003750	3.10318	4.95838
h1SMnG0003751	0.939565	3.70997
h1SMnG0003752	0	0
h1SMnG0003753	0	0.376055
h1SMnG0003754	0	0
h1SMnG0003755	0	0
h1SMnG0003756	0	1.05274
h1SMnG0003757	0	0
h1SMnG0003758	0	0
h1SMnG0003759	0	0
h1SMnG0003760	3.38635	5.72288
h1SMnG0003761	0	0
h1SMnG0003762	0.0449947	0.144099
h1SMnG0003763	0.00266133	0.021981
h1SMnG0003764	0	0
h1SMnG0003765	0.153501	0
h1SMnG0003766	42.3551	27.9265
h1SMnG0003767	0.404582	0.144564
h1SMnG0003768	0	0
h1SMnG0003769	26.6464	20.9632
h1SMnG0003770	0.0393393	0.13655
h1SMnG0003771	0.10114	1.47225
h1SMnG0003772	0	0
h1SMnG0003773	0.807306	3.31142
h1SMnG0003774	0.00259733	0
h1SMnG0003775	0	0.180788
h1SMnG0003776	0.28362	0.0931685
h1SMnG0003777	0	0
h1SMnG0003778	0	0
h1SMnG0003779	0.279899	0.317682
h1SMnG0003780	0.133463	0.139874
h1SMnG0003781	0.198273	0.754014
h1SMnG0003782	0	0
h1SMnG0003783	0	0
h1SMnG0003784	0.00986867	0.045416
h1SMnG0003785	0.212209	0.1859
h1SMnG0003786	4.64876	3.1442
h1SMnG0003787	0.059944	0
h1SMnG0003788	0	0
h1SMnG0003789	0	0.086375
h1SMnG0003790	0	0.181787
h1SMnG0003791	0.182708	0.436628
h1SMnG0003792	1.06909	5.23606
h1SMnG0003793	0.264823	0.675705
h1SMnG0003794	0.182552	0.305671
h1SMnG0003795	2.40557	4.70938
h1SMnG0003796	0.082889	0
h1SMnG0003797	0.0155667	0.220981
h1SMnG0003798	0	0.101796
h1SMnG0003799	0	0
h1SMnG0003800	0	0
h1SMnG0003801	5.50469	2.99831
h1SMnG0003802	0	1.33129
h1SMnG0003803	2.25222	7.25147
h1SMnG0003804	0	0.0871805
h1SMnG0003805	1.49277	2.66333
h1SMnG0003806	0	3.63142
h1SMnG0003807	0.109396	0.352766
h1SMnG0003808	0	0
h1SMnG0003809	0	0
h1SMnG0003810	0.0439153	0
h1SMnG0003811	0.00223867	0
h1SMnG0003812	0	0.141926
h1SMnG0003813	0	0
h1SMnG0003814	0.142104	0.822847
h1SMnG0003815	0.02956	0.0859595
h1SMnG0003816	0	0
h1SMnG0003817	0.101396	9.17904
h1SMnG0003818	0.099283	8.51778
h1SMnG0003819	0	0.746757
h1SMnG0003820	0.0160537	1.22988
h1SMnG0003821	0.209797	8.10628
h1SMnG0003822	0	0.905798
h1SMnG0003823	0	0
h1SMnG0003824	0	0
h1SMnG0003825	0	0.540365
h1SMnG0003826	0.19185	1.10815
h1SMnG0003827	0	0
h1SMnG0003828	0.268978	0.413827
h1SMnG0003829	0	0
h1SMnG0003830	0	0
h1SMnG0003831	0	0
h1SMnG0003832	0	0
h1SMnG0003833	0.0765577	0.0118455
h1SMnG0003834	0	0.195372
h1SMnG0003835	0	0
h1SMnG0003836	0.121943	0.0555755
h1SMnG0003837	0.599682	0.4305
h1SMnG0003838	0	0
h1SMnG0003839	0	0
h1SMnG0003840	0	0
h1SMnG0003841	0	0
h1SMnG0003842	0	0
h1SMnG0003843	0	0
h1SMnG0003844	0	0
h1SMnG0003845	0.122466	0.154697
h1SMnG0003846	0	1.00588
h1SMnG0003847	0	0.1656
h1SMnG0003848	0.0529117	0.410542
h1SMnG0003849	0.0331447	0.122697
h1SMnG0003850	0.0110303	0.014699
h1SMnG0003851	0	0.0610105
h1SMnG0003852	0.925921	0.789683
h1SMnG0003853	0	0
h1SMnG0003854	0	0
h1SMnG0003855	0.57707	1.0107
h1SMnG0003856	0	0
h1SMnG0003857	0.0451537	0.759435
h1SMnG0003858	0.890268	8.93246
h1SMnG0003859	0.0623443	0.53425
h1SMnG0003860	0	0
h1SMnG0003861	0.290676	0.0397845
h1SMnG0003862	0	0
h1SMnG0003863	0	0
h1SMnG0003864	0	5.3755
h1SMnG0003865	0	5.55726
h1SMnG0003866	0.022048	8.46925
h1SMnG0003867	0.025199	4.62842
h1SMnG0003868	0	1.17029
h1SMnG0003869	0.147129	0.27666
h1SMnG0003870	0	0
h1SMnG0003871	0.306844	16.6064
h1SMnG0003872	0	0
h1SMnG0003873	0	0.231341
h1SMnG0003874	0.580815	1.03313
h1SMnG0003875	0.0131293	0.0036765
h1SMnG0003876	0	0.0315735
h1SMnG0003877	0	0
h1SMnG0003878	0.0291077	1.1776
h1SMnG0003879	0.113332	0
h1SMnG0003880	0	0
h1SMnG0003881	0	0.101224
h1SMnG0003882	0	0
h1SMnG0003883	0.0140223	0
h1SMnG0003884	0.314838	1.38935
h1SMnG0003885	0	3.01706
h1SMnG0003886	0	3.66197
h1SMnG0003887	0.00579533	2.05519
h1SMnG0003888	0.252062	2.43499
h1SMnG0003889	0.0100713	0.0373055
h1SMnG0003890	0	0.079037
h1SMnG0003891	0.0982607	2.11906
h1SMnG0003892	0	0.194406
h1SMnG0003893	0	0
h1SMnG0003894	0.135869	0
h1SMnG0003895	0	0
h1SMnG0003896	0.0249397	0.0221555
h1SMnG0003897	0	0.0734415
h1SMnG0003898	0	0.078882
h1SMnG0003899	0	0
h1SMnG0003900	0.117427	0.377908
h1SMnG0003901	0.0345053	0.156483
h1SMnG0003902	0	0
h1SMnG0003903	0	0.101814
h1SMnG0003904	0	0
h1SMnG0003905	0	0
h1SMnG0003906	0.37299	1.87305
h1SMnG0003907	0.0163883	0
h1SMnG0003908	0	0
h1SMnG0003909	0	0
h1SMnG0003910	0	0.0619005
h1SMnG0003911	0	0
h1SMnG0003912	0	0
h1SMnG0003913	0.000338	0.546311
h1SMnG0003914	0.164853	0
h1SMnG0003915	0	0.000391
h1SMnG0003916	0	0
h1SMnG0003917	0	0
h1SMnG0003918	0.0495293	0.306095
h1SMnG0003919	0.0924783	0.415319
h1SMnG0003920	0.104458	0.262731
h1SMnG0003921	0	0.060076
h1SMnG0003922	3.99372	20.7699
h1SMnG0003923	0.00395633	0.0179405
h1SMnG0003924	0.006386	0.632821
h1SMnG0003925	0	0.123454
h1SMnG0003926	0	0
h1SMnG0003927	2.21011	4.2075
h1SMnG0003928	4.5622	4.37742
h1SMnG0003929	0	0
h1SMnG0003930	0.00526233	0
h1SMnG0003931	0	0
h1SMnG0003932	0	0.0880135
h1SMnG0003933	1.13924	8.01073
h1SMnG0003934	0.97212	1.98678
h1SMnG0003935	0.874399	2.98306
h1SMnG0003936	0.846525	5.70299
h1SMnG0003937	0.301798	4.44652
h1SMnG0003938	0.499932	4.39581
h1SMnG0003939	0.379992	1.40748
h1SMnG0003940	10.1951	9.56186
h1SMnG0003941	19.0561	115.806
h1SMnG0003942	16.4137	26.9181
h1SMnG0003943	0	0
h1SMnG0003944	0	0
h1SMnG0003945	0.182459	0.686674
h1SMnG0003946	0	0
h1SMnG0003947	0	0
h1SMnG0003948	0	0
h1SMnG0003949	0.0278087	0
h1SMnG0003950	0	0
h1SMnG0003951	0.00735067	0.0268685
h1SMnG0003952	0	0.0883255
h1SMnG0003953	0	0
h1SMnG0003954	0	0.106916
h1SMnG0003955	0	0
h1SMnG0003956	0	0.243229
h1SMnG0003957	1.00402	0.242295
h1SMnG0003958	0	0
h1SMnG0003959	0.0291867	0.843303
h1SMnG0003960	0	0
h1SMnG0003961	0	0.0865395
h1SMnG0003962	0	0.0991345
h1SMnG0003963	0.0160027	0.0351085
h1SMnG0003964	0	0
h1SMnG0003965	0	0
h1SMnG0003966	0	0
h1SMnG0003967	135.084	76.6165
h1SMnG0003968	0.011813	0.033267
h1SMnG0003969	0	0.0980095
h1SMnG0003970	0.136895	0.183604
h1SMnG0003971	0	0.155289
h1SMnG0003972	0	0
h1SMnG0003973	0.0164033	0
h1SMnG0003974	1.22564	12.1583
h1SMnG0003975	0.009283	0.229576
h1SMnG0003976	0	0
h1SMnG0003977	0	0
h1SMnG0003978	0.456261	0.400841
h1SMnG0003979	0	0.115002
h1SMnG0003980	0.569997	0.343405
h1SMnG0003981	0	0.238071
h1SMnG0003982	0.282843	0.833404
h1SMnG0003983	0.1512	0.214644
h1SMnG0003984	0	0
h1SMnG0003985	0.0158593	0.415019
h1SMnG0003986	0.627527	4.66863
h1SMnG0003987	0.169494	6.02728
h1SMnG0003988	0.416273	10.0008
h1SMnG0003989	0	0
h1SMnG0003990	0	0.066224
h1SMnG0003991	0	0.0798095
h1SMnG0003992	0	0.225716
h1SMnG0003993	0.0379357	0.413385
h1SMnG0003994	0	0
h1SMnG0003995	0	0.03178
h1SMnG0003996	0.161741	0
h1SMnG0003997	0	0
h1SMnG0003998	0.123663	0.96765
h1SMnG0003999	0	0
h1SMnG0004000	0	0
h1SMnG0004001	0	0
h1SMnG0004002	0	0
h1SMnG0004003	0.0216887	0
h1SMnG0004004	0.13282	2.65612
h1SMnG0004005	0	0.107593
h1SMnG0004006	0	0.321857
h1SMnG0004007	0	0
h1SMnG0004008	0	0
h1SMnG0004009	0.252974	0.931432
h1SMnG0004010	0.137289	0.97993
h1SMnG0004011	0.029576	0
h1SMnG0004012	0.316512	0.433404
h1SMnG0004013	0.014894	0.018733
h1SMnG0004014	0.78015	1.19978
h1SMnG0004015	0	0
h1SMnG0004016	1.13665	2.11592
h1SMnG0004017	0	0
h1SMnG0004018	1.26146	1.28078
h1SMnG0004019	0.80324	4.48605
h1SMnG0004020	0.0707247	0
h1SMnG0004021	0	0.113087
h1SMnG0004022	5.03838	6.15295
h1SMnG0004023	0	0
h1SMnG0004024	0.088849	0.118317
h1SMnG0004025	0	0
h1SMnG0004026	0	0
h1SMnG0004027	0.156145	0.138008
h1SMnG0004028	0.0255677	0.217278
h1SMnG0004029	0	0
h1SMnG0004030	2.42007	2.07365
h1SMnG0004031	0	0.676159
h1SMnG0004032	0.0222557	0
h1SMnG0004033	0	0.161716
h1SMnG0004034	0	0.0527585
h1SMnG0004035	0	0
h1SMnG0004036	0	0
h1SMnG0004037	0	0
h1SMnG0004038	11.6023	35.3452
h1SMnG0004039	0	0.0210325
h1SMnG0004040	0	0.0850985
h1SMnG0004041	0	0.18176
h1SMnG0004042	0	0
h1SMnG0004043	0.074022	0.494004
h1SMnG0004044	0.344901	1.27553
h1SMnG0004045	0	0
h1SMnG0004046	0	0.063164
h1SMnG0004047	0	0
h1SMnG0004048	0	0
h1SMnG0004049	0	0
h1SMnG0004050	0	0
h1SMnG0004051	0	0
h1SMnG0004052	0.0251733	0.707885
h1SMnG0004053	0.022468	0.387401
h1SMnG0004054	0	0
h1SMnG0004055	0	0.075325
h1SMnG0004056	0	0
h1SMnG0004057	0	0.088351
h1SMnG0004058	0	0
h1SMnG0004059	0.0282803	0.602262
h1SMnG0004060	0	0.082762
h1SMnG0004061	0	0.0153915
h1SMnG0004062	0	1.12505
h1SMnG0004063	0.174741	0
h1SMnG0004064	0.199948	0
h1SMnG0004065	0	0
h1SMnG0004066	0	0
h1SMnG0004067	0	0.042452
h1SMnG0004068	0	0
h1SMnG0004069	0	0.045195
h1SMnG0004070	0	0.113251
h1SMnG0004071	16.5201	13.9782
h1SMnG0004072	0	0.062522
h1SMnG0004073	0	0.134148
h1SMnG0004074	0.192266	0.056242
h1SMnG0004075	0	0.210664
h1SMnG0004076	0	0.188246
h1SMnG0004077	0	0
h1SMnG0004078	0	0.052101
h1SMnG0004079	0	0
h1SMnG0004080	0	0.206364
h1SMnG0004081	0	0.033392
h1SMnG0004082	0	0
h1SMnG0004083	0.0581743	0.0932205
h1SMnG0004084	0	0.37183
h1SMnG0004085	0.0417457	0.13035
h1SMnG0004086	44.2669	48.4747
h1SMnG0004087	0.024291	0.787869
h1SMnG0004088	0.166266	1.18232
h1SMnG0004089	0.014416	0.539233
h1SMnG0004090	0.096907	0.303543
h1SMnG0004091	0	0
h1SMnG0004092	0	0
h1SMnG0004093	0	0.557204
h1SMnG0004094	0.060425	0.881025
h1SMnG0004095	0.322407	0.348361
h1SMnG0004096	0.1994	0.567169
h1SMnG0004097	0.147226	0.241156
h1SMnG0004098	0	0.007115
h1SMnG0004099	0	0
h1SMnG0004100	0	0.148553
h1SMnG0004101	0.00661667	0.0271825
h1SMnG0004102	0.0688787	0
h1SMnG0004103	0	0
h1SMnG0004104	0.024604	0.311542
h1SMnG0004105	0	0
h1SMnG0004106	0	0
h1SMnG0004107	0	0
h1SMnG0004108	0.26123	2.68894
h1SMnG0004109	2.42468	2.94174
h1SMnG0004110	0.019903	0
h1SMnG0004111	0	0.040011
h1SMnG0004112	0.079543	0.150555
h1SMnG0004113	0	0
h1SMnG0004114	0	0
h1SMnG0004115	29.9449	16.0958
h1SMnG0004116	0	0.0276485
h1SMnG0004117	0	0
h1SMnG0004118	0	0
h1SMnG0004119	0	0
h1SMnG0004120	0	0
h1SMnG0004121	0	0
h1SMnG0004122	0	0
h1SMnG0004123	0.286326	1.42249
h1SMnG0004124	9.21639	133.777
h1SMnG0004125	3.76357	41.4929
h1SMnG0004126	141.851	78.8483
h1SMnG0004127	0	0
h1SMnG0004128	0	0
h1SMnG0004129	0	0
h1SMnG0004130	0	0
h1SMnG0004131	0	0
h1SMnG0004132	0	0
h1SMnG0004133	0	0
h1SMnG0004134	0	0
h1SMnG0004135	0	0.138455
h1SMnG0004136	0	0.53953
h1SMnG0004137	0.135763	0
h1SMnG0004138	0.0337507	0.346571
h1SMnG0004139	0.187245	2.12657
h1SMnG0004140	0.002008	0.170759
h1SMnG0004141	0	0.267503
h1SMnG0004142	0	0.044461
h1SMnG0004143	0	0.0453245
h1SMnG0004144	0	0
h1SMnG0004145	0.00303433	0.0447365
h1SMnG0004146	0.0975447	0.079709
h1SMnG0004147	0	1.46185
h1SMnG0004148	0.035728	1.07677
h1SMnG0004149	0	0.321512
h1SMnG0004150	0.0603407	0.319935
h1SMnG0004151	0	0.123138
h1SMnG0004152	0.007343	0.131427
h1SMnG0004153	0	0.0263065
h1SMnG0004154	0	0
h1SMnG0004155	0.093315	0.338673
h1SMnG0004156	0	0
h1SMnG0004157	0.00328533	0.092632
h1SMnG0004158	0.002536	0
h1SMnG0004159	48.7286	14.3466
h1SMnG0004160	0.0184143	0
h1SMnG0004161	1.0254	0.0300635
h1SMnG0004162	0	0.0622675
h1SMnG0004163	0	0
h1SMnG0004164	0.0739187	6.62267
h1SMnG0004165	0.152438	11.6166
h1SMnG0004166	0.021139	12.2222
h1SMnG0004167	0	0
h1SMnG0004168	0	3.26471
h1SMnG0004169	0.016198	10.9789
h1SMnG0004170	0	0.171834
h1SMnG0004171	0	1.51659
h1SMnG0004172	0.0301807	0.275908
h1SMnG0004173	0.0125293	1.83655
h1SMnG0004174	0	0
h1SMnG0004175	0	0.587169
h1SMnG0004176	0	0
h1SMnG0004177	1.55113	2.23476
h1SMnG0004178	0	0
h1SMnG0004179	0.217651	0.141922
h1SMnG0004180	0.2274	0.430779
h1SMnG0004181	0	0
h1SMnG0004182	0	0.091909
h1SMnG0004183	6.7711	2.2626
h1SMnG0004184	14.997	5.8275
h1SMnG0004185	15.7929	5.84615
h1SMnG0004186	408.944	130.353
h1SMnG0004187	0	0
h1SMnG0004188	24.9244	9.56396
h1SMnG0004189	69.4268	11.0566
h1SMnG0004190	244.293	112.929
h1SMnG0004191	0	0.010721
h1SMnG0004192	0	0.012876
h1SMnG0004193	0.928597	10.2151
h1SMnG0004194	3.08886	11.331
h1SMnG0004195	0.053074	10.4713
h1SMnG0004196	0.101739	0.165587
h1SMnG0004197	0.0149143	3.02016
h1SMnG0004198	0	0.730551
h1SMnG0004199	0.0115373	3.78151
h1SMnG0004200	0.028866	5.92598
h1SMnG0004201	0.019494	3.62105
h1SMnG0004202	0	0.031742
h1SMnG0004203	0.033204	2.96643
h1SMnG0004204	0	0.208842
h1SMnG0004205	0	0.0946895
h1SMnG0004206	0.0570973	2.8582
h1SMnG0004207	0	6.18266
h1SMnG0004208	0	0
h1SMnG0004209	0	0
h1SMnG0004210	0.319013	1.06085
h1SMnG0004211	0.194465	2.74227
h1SMnG0004212	0.0869	1.2064
h1SMnG0004213	0.0430883	0.0625905
h1SMnG0004214	0	0.521977
h1SMnG0004215	11.3813	10.1577
h1SMnG0004216	57.5888	45.2245
h1SMnG0004217	75.0826	69.3052
h1SMnG0004218	115.643	111.983
h1SMnG0004219	0.385883	1.32758
h1SMnG0004220	0	0.657041
h1SMnG0004221	0	0
h1SMnG0004222	0.0354443	0
h1SMnG0004223	0.0245113	0.126085
h1SMnG0004224	0.938464	1.48119
h1SMnG0004225	120.699	46.5942
h1SMnG0004226	0.356594	1.04048
h1SMnG0004227	0.359193	0.197361
h1SMnG0004228	2.35803	4.86513
h1SMnG0004229	0	0.209941
h1SMnG0004230	0.023787	0
h1SMnG0004231	0	0.0620655
h1SMnG0004232	0.55412	1.04885
h1SMnG0004233	0	0
h1SMnG0004234	0	0
h1SMnG0004235	0	0
h1SMnG0004236	0	0
h1SMnG0004237	54.0233	273.499
h1SMnG0004238	0	0
h1SMnG0004239	0	0.109567
h1SMnG0004240	0	0
h1SMnG0004241	0	2.00403
h1SMnG0004242	0	0
h1SMnG0004243	0.174786	0.412716
h1SMnG0004244	0.022929	0.046909
h1SMnG0004245	0	0
h1SMnG0004246	0.005893	0.307462
h1SMnG0004247	0.0191527	0.077114
h1SMnG0004248	0	0
h1SMnG0004249	0.027432	2.91601
h1SMnG0004250	0	4.51966
h1SMnG0004251	0.0327603	4.05462
h1SMnG0004252	0.083017	1.90888
h1SMnG0004253	0	1.35255
h1SMnG0004254	0.125103	0.457378
h1SMnG0004255	0	0
h1SMnG0004256	0.059476	0.125252
h1SMnG0004257	0	0.338116
h1SMnG0004258	0	0.111447
h1SMnG0004259	0	0.262676
h1SMnG0004260	0.00526133	0.0125185
h1SMnG0004261	0.0416517	5.921
h1SMnG0004262	0	1.88023
h1SMnG0004263	0	3.36752
h1SMnG0004264	0	0
h1SMnG0004265	0.04397	6.91168
h1SMnG0004266	0	5.53773
h1SMnG0004267	0.259174	0.322056
h1SMnG0004268	0	0
h1SMnG0004269	142.264	241.024
h1SMnG0004270	0.117285	0.190794
h1SMnG0004271	0.222127	6.69441
h1SMnG0004272	0	3.69939
h1SMnG0004273	0	0
h1SMnG0004274	0.029411	5.3479
h1SMnG0004275	0.052022	21.4318
h1SMnG0004276	0.0304093	1.89317
h1SMnG0004277	0	0.310076
h1SMnG0004278	0.0198587	0.282012
h1SMnG0004279	0.250944	17.133
h1SMnG0004280	0.012098	3.29806
h1SMnG0004281	0.584539	1.12638
h1SMnG0004282	0	0
h1SMnG0004283	0.0705577	0.18401
h1SMnG0004284	0.309183	0.622404
h1SMnG0004285	0.150933	0.554255
h1SMnG0004286	0	0
h1SMnG0004287	0	0
h1SMnG0004288	0	0.036182
h1SMnG0004289	0	0
h1SMnG0004290	0	0.247428
h1SMnG0004291	0	0.028947
h1SMnG0004292	0	3.2998
h1SMnG0004293	0.0626653	0.935258
h1SMnG0004294	0	0.0447125
h1SMnG0004295	0	0.085745
h1SMnG0004296	0	0
h1SMnG0004297	0	0
h1SMnG0004298	0.416559	0.959872
h1SMnG0004299	0.0505393	0.0838105
h1SMnG0004300	0.0850457	0.295663
h1SMnG0004301	0.0159853	0.0183735
h1SMnG0004302	6.92071	5.21742
h1SMnG0004303	0	0
h1SMnG0004304	0.0890383	0.657276
h1SMnG0004305	0.0980447	0.10511
h1SMnG0004306	0	0.216512
h1SMnG0004307	0.0382263	0.0749805
h1SMnG0004308	0.36458	1.11572
h1SMnG0004309	0.37769	0.501079
h1SMnG0004310	7.99982	1.96337
h1SMnG0004311	0.039504	0
h1SMnG0004312	0.390893	0.523506
h1SMnG0004313	0.084874	0
h1SMnG0004314	0	0.0440255
h1SMnG0004315	0.076509	0
h1SMnG0004316	0	0
h1SMnG0004317	0.016417	0.091517
h1SMnG0004318	0.134452	1.49545
h1SMnG0004319	0	0
h1SMnG0004320	0	0.092751
h1SMnG0004321	0.358019	0.568929
h1SMnG0004322	0	0.0291595
h1SMnG0004323	0.0116137	0
h1SMnG0004324	0	0.0027405
h1SMnG0004325	1.65679	2.75231
h1SMnG0004326	0.047383	0
h1SMnG0004327	0	0
h1SMnG0004328	0.000919333	0.0009795
h1SMnG0004329	0	0
h1SMnG0004330	0.024886	0.421369
h1SMnG0004331	0.00362833	0.022714
h1SMnG0004332	0.020568	0.869932
h1SMnG0004333	0.44727	0
h1SMnG0004334	0	0.038272
h1SMnG0004335	0	0
h1SMnG0004336	0.0252503	0.103188
h1SMnG0004337	0.144257	1.33255
h1SMnG0004338	0	0
h1SMnG0004339	0	0
h1SMnG0004340	0.00523867	0.142786
h1SMnG0004341	0	0
h1SMnG0004342	0.028567	0
h1SMnG0004343	0	0
h1SMnG0004344	0.00258467	1.45655
h1SMnG0004345	0	0.17283
h1SMnG0004346	0.280937	2.16438
h1SMnG0004347	0	0.108962
h1SMnG0004348	0	0
h1SMnG0004349	0	0.0608535
h1SMnG0004350	180.199	133.073
h1SMnG0004351	11.8697	10.013
h1SMnG0004352	0	0
h1SMnG0004353	0.070734	0.131765
h1SMnG0004354	0.0585217	0.039667
h1SMnG0004355	0.0254597	0.276009
h1SMnG0004356	0	0.103954
h1SMnG0004357	0.07164	0
h1SMnG0004358	0.0121017	0.082059
h1SMnG0004359	0	0.412363
h1SMnG0004360	0.381007	9.51858
h1SMnG0004361	0.156046	7.08829
h1SMnG0004362	0.014184	0.188709
h1SMnG0004363	0	0
h1SMnG0004364	0.029314	1.4912
h1SMnG0004365	0.0182753	8.66881
h1SMnG0004366	0	6.14298
h1SMnG0004367	0.0975417	3.02617
h1SMnG0004368	0.0335957	1.90601
h1SMnG0004369	0.028126	2.12532
h1SMnG0004370	1.05667	1.34754
h1SMnG0004371	0.0942433	0.339812
h1SMnG0004372	0.0318993	0.224505
h1SMnG0004373	0.005016	0.0608295
h1SMnG0004374	0	0
h1SMnG0004375	0.345149	0.596194
h1SMnG0004376	0.0519897	0
h1SMnG0004377	0.052519	0
h1SMnG0004378	0.280423	0.772088
h1SMnG0004379	0.481799	2.40855
h1SMnG0004380	0	0
h1SMnG0004381	0.207403	0.110176
h1SMnG0004382	0.0122337	0.0356715
h1SMnG0004383	0	0.390723
h1SMnG0004384	0	0
h1SMnG0004385	0.0423387	0
h1SMnG0004386	0.310655	0.305458
h1SMnG0004387	0.124909	0.229256
h1SMnG0004388	0.0565047	0.455045
h1SMnG0004389	0.0611047	1.2163
h1SMnG0004390	0.490571	1.16885
h1SMnG0004391	0.00492433	0.0379515
h1SMnG0004392	0.0406657	0.166245
h1SMnG0004393	0.103582	0.444365
h1SMnG0004394	0	0.299179
h1SMnG0004395	0	0
h1SMnG0004396	0	0.636469
h1SMnG0004397	2.13165	1.78257
h1SMnG0004398	29.7644	75.8463
h1SMnG0004399	0	0.015207
h1SMnG0004400	0.0248477	0.135737
h1SMnG0004401	0.0767377	0.0162555
h1SMnG0004402	0.0679673	0.545618
h1SMnG0004403	0	0
h1SMnG0004404	0.0183367	7.16683
h1SMnG0004405	0.24871	5.47806
h1SMnG0004406	0.00443033	0.298928
h1SMnG0004407	0.783042	1.03959
h1SMnG0004408	0.0719877	0.195906
h1SMnG0004409	0.0237377	0.100558
h1SMnG0004410	7.43932	12.7083
h1SMnG0004411	1.5242	2.82738
h1SMnG0004412	0.225453	0.606532
h1SMnG0004413	0.046165	0
h1SMnG0004414	0.142248	1.2154
h1SMnG0004415	0	0
h1SMnG0004416	0	0
h1SMnG0004417	0.01434	0.242233
h1SMnG0004418	0	0.612402
h1SMnG0004419	0.025652	0.291841
h1SMnG0004420	0	0
h1SMnG0004421	0	0
h1SMnG0004422	0.014693	0.572174
h1SMnG0004423	0.67306	0.0879005
h1SMnG0004424	0.00413367	0.100639
h1SMnG0004425	0	0
h1SMnG0004426	0	0
h1SMnG0004427	0	0
h1SMnG0004428	0.343264	0
h1SMnG0004429	0	0.0608175
h1SMnG0004430	0.0159893	0
h1SMnG0004431	0	0
h1SMnG0004432	0	0
h1SMnG0004433	0.0612507	0.114946
h1SMnG0004434	12.5089	30.7515
h1SMnG0004435	0.33959	0.165589
h1SMnG0004436	0.216565	1.84452
h1SMnG0004437	0	0.260887
h1SMnG0004438	0.00471533	0.702141
h1SMnG0004439	0.038462	0.443772
h1SMnG0004440	0.0108067	0.43447
h1SMnG0004441	0.153036	0.213703
h1SMnG0004442	0.194894	0.349777
h1SMnG0004443	0	0
h1SMnG0004444	0	0
h1SMnG0004445	0.016322	3.75434
h1SMnG0004446	0.008748	3.22762
h1SMnG0004447	0	5.21277
h1SMnG0004448	0.200303	7.58159
h1SMnG0004449	0.0503373	1.13262
h1SMnG0004450	0.067209	15.3685
h1SMnG0004451	0.0148973	4.3582
h1SMnG0004452	0.0509567	0.921053
h1SMnG0004453	0	0.0481905
h1SMnG0004454	0.0834963	5.86951
h1SMnG0004455	0.0348623	0
h1SMnG0004456	0	0
h1SMnG0004457	0	0
h1SMnG0004458	1.26393	3.05347
h1SMnG0004459	0.00106733	0.0808725
h1SMnG0004460	0.422341	0.772554
h1SMnG0004461	0.046634	1.59517
h1SMnG0004462	0.002942	0
h1SMnG0004463	0.082425	2.60367
h1SMnG0004464	0	0
h1SMnG0004465	0.0252923	0.771008
h1SMnG0004466	0	0.0655035
h1SMnG0004467	0	0.158515
h1SMnG0004468	0	0
h1SMnG0004469	0	0
h1SMnG0004470	0	0
h1SMnG0004471	0.155674	0.280496
h1SMnG0004472	0.0368317	0.100847
h1SMnG0004473	0	0
h1SMnG0004474	0	0.263469
h1SMnG0004475	0.072948	0.230322
h1SMnG0004476	0.0168177	4.37711
h1SMnG0004477	0.0281413	0
h1SMnG0004478	0.0214083	0.073868
h1SMnG0004479	0.0289673	0.72758
h1SMnG0004480	0	0
h1SMnG0004481	0.733186	0.220803
h1SMnG0004482	0	0.024283
h1SMnG0004483	0.142427	0.583117
h1SMnG0004484	0	0.316297
h1SMnG0004485	0.0775653	2.24776
h1SMnG0004486	0	0.594979
h1SMnG0004487	0.173183	0.461065
h1SMnG0004488	0.00558033	0.003544
h1SMnG0004489	0.365798	4.96045
h1SMnG0004490	0	0.207618
h1SMnG0004491	0.113734	0.669156
h1SMnG0004492	1.49138	1.79753
h1SMnG0004493	0.241251	1.29347
h1SMnG0004494	0.906902	0.779875
h1SMnG0004495	0.900744	3.01385
h1SMnG0004496	0	0
h1SMnG0004497	0	0
h1SMnG0004498	0.594151	1.33238
h1SMnG0004499	0.123904	0.787598
h1SMnG0004500	0.0499007	0.167607
h1SMnG0004501	0	0
h1SMnG0004502	0	0
h1SMnG0004503	0.213491	0.685477
h1SMnG0004504	1.40776	5.04986
h1SMnG0004505	0	1.13292
h1SMnG0004506	1.02495	13.719
h1SMnG0004507	0.0134617	0.0004975
h1SMnG0004508	0	1.72563
h1SMnG0004509	0	0.551698
h1SMnG0004510	0.015132	0.861841
h1SMnG0004511	0	0.0863545
h1SMnG0004512	4.51399	8.69406
h1SMnG0004513	0	0
h1SMnG0004514	0.27259	1.6612
h1SMnG0004515	0	0
h1SMnG0004516	0	0.088326
h1SMnG0004517	0	0.053537
h1SMnG0004518	0.115846	0.848942
h1SMnG0004519	0.00931267	0.205612
h1SMnG0004520	0	0.067261
h1SMnG0004521	0	0.0404875
h1SMnG0004522	1.00028	2.57445
h1SMnG0004523	0.242415	0.382302
h1SMnG0004524	0.449991	0.0579645
h1SMnG0004525	0	0.045978
h1SMnG0004526	0	0
h1SMnG0004527	0.107497	0.203107
h1SMnG0004528	0.170387	3.02628
h1SMnG0004529	0.031435	0.143562
h1SMnG0004530	0	0.074994
h1SMnG0004531	0.031444	0.907766
h1SMnG0004532	0	0
h1SMnG0004533	2.62905	2.94584
h1SMnG0004534	0.191691	0.389724
h1SMnG0004535	1.48795	1.29913
h1SMnG0004536	0	0
h1SMnG0004537	0.0485673	2.44787
h1SMnG0004538	0.0206083	0.219732
h1SMnG0004539	0.227055	0
h1SMnG0004540	0.930904	3.68452
h1SMnG0004541	0	0
h1SMnG0004542	0	0
h1SMnG0004543	0	0.100861
h1SMnG0004544	0	0
h1SMnG0004545	0	0
h1SMnG0004546	0.0793183	0.0622945
h1SMnG0004547	0	0
h1SMnG0004548	0.394099	0.897666
h1SMnG0004549	0.0522477	0.474597
h1SMnG0004550	1.57049	2.71331
h1SMnG0004551	3.71858	4.52323
h1SMnG0004552	0.0976993	0.220785
h1SMnG0004553	0	0
h1SMnG0004554	0.0119447	0.031913
h1SMnG0004555	0	0
h1SMnG0004556	0.576496	1.05191
h1SMnG0004557	0	0.038475
h1SMnG0004558	0.142811	3.50823
h1SMnG0004559	0.0628373	0
h1SMnG0004560	0.171665	0.116648
h1SMnG0004561	0	0
h1SMnG0004562	0	0
h1SMnG0004563	0	0
h1SMnG0004564	0.01748	0
h1SMnG0004565	0.538484	8.09475
h1SMnG0004566	0.107533	0.964244
h1SMnG0004567	0.0445713	1.63365
h1SMnG0004568	0	0.156369
h1SMnG0004569	0	5.2923
h1SMnG0004570	0.847555	0.0590875
h1SMnG0004571	0.0139343	0.079053
h1SMnG0004572	0	5.68737
h1SMnG0004573	0	0.735039
h1SMnG0004574	0.0918687	13.471
h1SMnG0004575	0.0722217	8.3429
h1SMnG0004576	0.169042	14.2628
h1SMnG0004577	0.245141	17.7268
h1SMnG0004578	0.00514833	0
h1SMnG0004579	0	0
h1SMnG0004580	0	0.0797275
h1SMnG0004581	0	0
h1SMnG0004582	0	0
h1SMnG0004583	1.68201	11.0462
h1SMnG0004584	0.020039	0.784909
h1SMnG0004585	0	0.587303
h1SMnG0004586	0	0
h1SMnG0004587	0	0.055183
h1SMnG0004588	0	0
h1SMnG0004589	0.00456867	4.25188
h1SMnG0004590	0	0.098136
h1SMnG0004591	0	0
h1SMnG0004592	0	0
h1SMnG0004593	0	0.102745
h1SMnG0004594	2.19364	3.19717
h1SMnG0004595	0.489815	0.406129
h1SMnG0004596	0	0.069794
h1SMnG0004597	0	1.34043
h1SMnG0004598	0.0810723	0
h1SMnG0004599	0	0
h1SMnG0004600	0	0.462492
h1SMnG0004601	2.71012	0
h1SMnG0004602	0	0.01192
h1SMnG0004603	0.288805	2.95582
h1SMnG0004604	0.0202987	0.0312075
h1SMnG0004605	0	0
h1SMnG0004606	0	0
h1SMnG0004607	0	0.136735
h1SMnG0004608	0	0.116748
h1SMnG0004609	0	0.175313
h1SMnG0004610	306.216	392.25
h1SMnG0004611	0	0.88343
h1SMnG0004612	0	0
h1SMnG0004613	0	0
h1SMnG0004614	313.819	371.692
h1SMnG0004615	0.10575	0.126581
h1SMnG0004616	0	0
h1SMnG0004617	0.682013	0.976341
h1SMnG0004618	0.00611	8.55e-05
h1SMnG0004619	0	0
h1SMnG0004620	0	0
h1SMnG0004621	0	0
h1SMnG0004622	0	0
h1SMnG0004623	0	0
h1SMnG0004624	0	0.0796355
h1SMnG0004625	0	0.078402
h1SMnG0004626	0	0.527621
h1SMnG0004627	0	0
h1SMnG0004628	0	2.03702
h1SMnG0004629	0.220117	0.33858
h1SMnG0004630	0	0.168544
h1SMnG0004631	0	0
h1SMnG0004632	0.019798	0
h1SMnG0004633	0	0
h1SMnG0004634	0.00015	8e-06
h1SMnG0004635	0.11573	1.90441
h1SMnG0004636	0.333892	3.40709
h1SMnG0004637	0	0.135251
h1SMnG0004638	0	0
h1SMnG0004639	0	0
h1SMnG0004640	11.3992	8.00144
h1SMnG0004641	0	0
h1SMnG0004642	0	0.0372515
h1SMnG0004643	0.0790743	0.164541
h1SMnG0004644	0	0
h1SMnG0004645	0.0701547	0.104774
h1SMnG0004646	0	0
h1SMnG0004647	0	0
h1SMnG0004648	0	0
h1SMnG0004649	207.525	189.046
h1SMnG0004650	0	0.0520725
h1SMnG0004651	0	0.093842
h1SMnG0004652	0.0141607	0.0240545
h1SMnG0004653	0.188502	1.26614
h1SMnG0004654	0.0335957	0.257145
h1SMnG0004655	0	0
h1SMnG0004656	0	0.408996
h1SMnG0004657	0	0
h1SMnG0004658	0	0.123686
h1SMnG0004659	0	0
h1SMnG0004660	0.0337703	0.111911
h1SMnG0004661	0.23085	0.083517
h1SMnG0004662	0	0.0998805
h1SMnG0004663	0.027543	0.16083
h1SMnG0004664	1.22919	1.98943
h1SMnG0004665	0.408052	4.13787
h1SMnG0004666	0	0.0068655
h1SMnG0004667	0	0.104641
h1SMnG0004668	0	0
h1SMnG0004669	0	0
h1SMnG0004670	0	0.0740745
h1SMnG0004671	0	0
h1SMnG0004672	0	0.107826
h1SMnG0004673	0	0
h1SMnG0004674	0.0726127	0.36978
h1SMnG0004675	0	0.164729
h1SMnG0004676	0.119203	0
h1SMnG0004677	0	0
h1SMnG0004678	24.7337	10.7956
h1SMnG0004679	0.0379207	0
h1SMnG0004680	1732.29	685.825
h1SMnG0004681	4775.96	3960.81
h1SMnG0004682	144.461	1728.09
h1SMnG0004683	995.707	1388.83
h1SMnG0004684	0	0.121117
h1SMnG0004685	678.757	631.187
h1SMnG0004686	0	0
h1SMnG0004687	1208.23	2455.39
h1SMnG0004688	0	0.0912005
h1SMnG0004689	0	0
h1SMnG0004690	36.4399	7.03308
h1SMnG0004691	0	0
h1SMnG0004692	1.15217	3.90472
h1SMnG0004693	459.968	326.886
h1SMnG0004694	0	0
h1SMnG0004695	0.23802	1.66762
h1SMnG0004696	3666.09	2801.49
h1SMnG0004697	0.247796	2.56615
h1SMnG0004698	656.436	443.528
h1SMnG0004699	0	0.14576
h1SMnG0004700	0	0
h1SMnG0004701	0.317028	0.783473
h1SMnG0004702	0.0189307	0.1885
h1SMnG0004703	0	0.0117145
h1SMnG0004704	0.405481	0.464922
h1SMnG0004705	0.0266393	1.66198
h1SMnG0004706	0.0742197	0
h1SMnG0004707	0.013261	0
h1SMnG0004708	0.35837	10.9519
h1SMnG0004709	0	0
h1SMnG0004710	0.0153623	0.0446885
h1SMnG0004711	0	0.401882
h1SMnG0004712	0.068744	0.230453
h1SMnG0004713	0.082434	1.75704
h1SMnG0004714	0	0
h1SMnG0004715	0	0
h1SMnG0004716	0	0.131644
h1SMnG0004717	0.0503843	0.450556
h1SMnG0004718	0.291118	1.54697
h1SMnG0004719	0.135074	1.06886
h1SMnG0004720	0.142462	0.259012
h1SMnG0004721	0.048242	0.116959
h1SMnG0004722	0	0
h1SMnG0004723	0	0
h1SMnG0004724	0	0
h1SMnG0004725	0	0.55977
h1SMnG0004726	0	0.0854675
h1SMnG0004727	0	0.0075325
h1SMnG0004728	0.05944	0.273931
h1SMnG0004729	0.060464	0.522271
h1SMnG0004730	0.0172307	0.208226
h1SMnG0004731	0.824014	6.08958
h1SMnG0004732	0.172223	0.614204
h1SMnG0004733	0	0
h1SMnG0004734	1.38213	24.613
h1SMnG0004735	0	0
h1SMnG0004736	0	0
h1SMnG0004737	0	0
h1SMnG0004738	0	0.036797
h1SMnG0004739	0	0
h1SMnG0004740	0	0.0530905
h1SMnG0004741	41.0872	0.882822
h1SMnG0004742	0	0.109011
h1SMnG0004743	0	0.245447
h1SMnG0004744	0	0.567927
h1SMnG0004745	0	0
h1SMnG0004746	0	0
h1SMnG0004747	0	0
h1SMnG0004748	0.0954087	0.596327
h1SMnG0004749	0	0
h1SMnG0004750	0.027832	0
h1SMnG0004751	0	0
h1SMnG0004752	0	0
h1SMnG0004753	0.0460587	0.244258
h1SMnG0004754	0	0.0266415
h1SMnG0004755	0	0.0992635
h1SMnG0004756	0.136145	0.368311
h1SMnG0004757	0.0611157	0.170892
h1SMnG0004758	0	0
h1SMnG0004759	0	0.0507825
h1SMnG0004760	0	0
h1SMnG0004761	0.0140023	0.21022
h1SMnG0004762	0	0.381474
h1SMnG0004763	0.0226833	0
h1SMnG0004764	0	0.0024855
h1SMnG0004765	0	0
h1SMnG0004766	0.511748	0.324175
h1SMnG0004767	5.1466	11.3445
h1SMnG0004768	0.239309	0.342639
h1SMnG0004769	0	0.136017
h1SMnG0004770	0.012474	0
h1SMnG0004771	0	1.56003
h1SMnG0004772	0.085134	0.0515985
h1SMnG0004773	0	0
h1SMnG0004774	0	0
h1SMnG0004775	21.3534	7.88052
h1SMnG0004776	0	0
h1SMnG0004777	0.028033	0.14945
h1SMnG0004778	0.114802	0
h1SMnG0004779	0.03683	0.558004
h1SMnG0004780	73.6426	75.4232
h1SMnG0004781	0	0
h1SMnG0004782	0	0.52536
h1SMnG0004783	1.48178	0.133609
h1SMnG0004784	0	0
h1SMnG0004785	0	0
h1SMnG0004786	0.096	0.467315
h1SMnG0004787	0.018634	0.209986
h1SMnG0004788	0	0.743614
h1SMnG0004789	0	0
h1SMnG0004790	0	0.0954815
h1SMnG0004791	0.602059	0.316754
h1SMnG0004792	0	0
h1SMnG0004793	0	0
h1SMnG0004794	8.87298	20.4319
h1SMnG0004795	0	0
h1SMnG0004796	0	0.510943
h1SMnG0004797	0.129173	0.306336
h1SMnG0004798	0.697233	1.54577
h1SMnG0004799	0	0.047104
h1SMnG0004800	1.93415	1.33472
h1SMnG0004801	0.112807	1.35035
h1SMnG0004802	0.763141	2.49132
h1SMnG0004803	0.576565	0
h1SMnG0004804	0	0.127586
h1SMnG0004805	0	0.0062505
h1SMnG0004806	0.344331	1.56492
h1SMnG0004807	0	0.116028
h1SMnG0004808	0.558709	0.515871
h1SMnG0004809	0	0
h1SMnG0004810	0	0
h1SMnG0004811	0	0.456545
h1SMnG0004812	0.0536657	0.410698
h1SMnG0004813	0.22282	0.0920655
h1SMnG0004814	0	0
h1SMnG0004815	0	0.0934685
h1SMnG0004816	0	0
h1SMnG0004817	0	0
h1SMnG0004818	0.0701677	0.527467
h1SMnG0004819	1.45595	2.80138
h1SMnG0004820	0.144199	1.04079
h1SMnG0004821	0	0.101511
h1SMnG0004822	0	0.033352
h1SMnG0004823	0.372454	0.172015
h1SMnG0004824	0	0
h1SMnG0004825	0.0252757	0.136526
h1SMnG0004826	0	0
h1SMnG0004827	0	0
h1SMnG0004828	0	0
h1SMnG0004829	1.04212	6.6478
h1SMnG0004830	0	0.230612
h1SMnG0004831	0	0
h1SMnG0004832	0.366073	1.04086
h1SMnG0004833	0	0
h1SMnG0004834	0	0
h1SMnG0004835	0.226863	0.122203
h1SMnG0004836	0.434553	0.180023
h1SMnG0004837	0	0
h1SMnG0004838	0.0690637	2.13643
h1SMnG0004839	0	0.091843
h1SMnG0004840	0	0
h1SMnG0004841	0.000451333	0.852892
h1SMnG0004842	0	0
h1SMnG0004843	0	0.025479
h1SMnG0004844	1.27765	1.03708
h1SMnG0004845	0	0.0542675
h1SMnG0004846	1.21967	1.85791
h1SMnG0004847	0	0
h1SMnG0004848	0	0
h1SMnG0004849	0.361004	0
h1SMnG0004850	0	0.111195
h1SMnG0004851	0.332325	0.742138
h1SMnG0004852	0	0
h1SMnG0004853	0.0140117	0.027249
h1SMnG0004854	0	0
h1SMnG0004855	0.0205003	1.60718
h1SMnG0004856	0.831744	0.621166
h1SMnG0004857	0.0117443	0.178359
h1SMnG0004858	0	0.757766
h1SMnG0004859	0	0
h1SMnG0004860	0.0366913	0.07231
h1SMnG0004861	0.0334163	0.366634
h1SMnG0004862	0.0843013	0
h1SMnG0004863	0.0996457	1.02427
h1SMnG0004864	0	0
h1SMnG0004865	0	0.0440655
h1SMnG0004866	0.0131697	0.871227
h1SMnG0004867	0	0.387717
h1SMnG0004868	0.00135833	0.132862
h1SMnG0004869	0.117424	0.203043
h1SMnG0004870	0	0.100015
h1SMnG0004871	0	0
h1SMnG0004872	0.011916	1.01298
h1SMnG0004873	0	0.134629
h1SMnG0004874	0	0.083417
h1SMnG0004875	0	0
h1SMnG0004876	0.005084	0
h1SMnG0004877	114.366	218.782
h1SMnG0004878	0	0.346573
h1SMnG0004879	0.119939	1.01855
h1SMnG0004880	0	0.0752985
h1SMnG0004881	0.15857	0.203115
h1SMnG0004882	0	0
h1SMnG0004883	0	0
h1SMnG0004884	0	0
h1SMnG0004885	0	0.0127305
h1SMnG0004886	1.38644	2.27788
h1SMnG0004887	1.86735	6.05842
h1SMnG0004888	0.443498	2.75365
h1SMnG0004889	0.66431	3.76832
h1SMnG0004890	0.858118	0.540239
h1SMnG0004891	0	0.074335
h1SMnG0004892	0.642087	2.86684
h1SMnG0004893	0	0
h1SMnG0004894	0	0
h1SMnG0004895	0	0
h1SMnG0004896	0	0
h1SMnG0004897	0.030201	0.121411
h1SMnG0004898	0	0.285832
h1SMnG0004899	0	0.200371
h1SMnG0004900	0.0242043	0.0423315
h1SMnG0004901	0	0
h1SMnG0004902	0	0
h1SMnG0004903	0	0
h1SMnG0004904	0	0.079216
h1SMnG0004905	0.0669777	0.461975
h1SMnG0004906	0.0278093	0
h1SMnG0004907	0	0.84899
h1SMnG0004908	0.0528637	0.060053
h1SMnG0004909	0	0
h1SMnG0004910	0.86779	1.07675
h1SMnG0004911	0.00594167	0
h1SMnG0004912	0	0
h1SMnG0004913	1.3008	1.19389
h1SMnG0004914	0	0
h1SMnG0004915	0.356953	3.3019
h1SMnG0004916	0.0325487	0
h1SMnG0004917	0	0.0497265
h1SMnG0004918	0.074316	6.34356
h1SMnG0004919	0	0
h1SMnG0004920	0	0.055488
h1SMnG0004921	0	0.866545
h1SMnG0004922	0.0501517	3.2147
h1SMnG0004923	0	0.507543
h1SMnG0004924	0	0
h1SMnG0004925	0.760358	2.50231
h1SMnG0004926	0.313187	0.343172
h1SMnG0004927	0.070064	0.328318
h1SMnG0004928	0.0193787	0.026466
h1SMnG0004929	0	0.0868435
h1SMnG0004930	0	2.02878
h1SMnG0004931	0	0.019362
h1SMnG0004932	0	0
h1SMnG0004933	0	0.074124
h1SMnG0004934	0.181682	3.06059
h1SMnG0004935	0	0
h1SMnG0004936	0	0
h1SMnG0004937	0	0
h1SMnG0004938	0.783397	0.908448
h1SMnG0004939	0.033174	0.103431
h1SMnG0004940	0	0.166881
h1SMnG0004941	0.102557	1.61225
h1SMnG0004942	0	0.0843095
h1SMnG0004943	0	0.0616855
h1SMnG0004944	0	0
h1SMnG0004945	0	0.131104
h1SMnG0004946	0.0364987	0.167972
h1SMnG0004947	0	0
h1SMnG0004948	0.0819173	0.123029
h1SMnG0004949	22.9073	7.32521
h1SMnG0004950	0.357327	0.87002
h1SMnG0004951	0	0.253445
h1SMnG0004952	0.0736147	0.431899
h1SMnG0004953	0	0
h1SMnG0004954	0	0
h1SMnG0004955	0	0
h1SMnG0004956	0.131827	0.069641
h1SMnG0004957	0	0
h1SMnG0004958	0	0.184021
h1SMnG0004959	0	0.09264
h1SMnG0004960	0	0.369939
h1SMnG0004961	0.028955	0.946834
h1SMnG0004962	0	0
h1SMnG0004963	0	0
h1SMnG0004964	0.108007	0.211173
h1SMnG0004965	0	0
h1SMnG0004966	0	0
h1SMnG0004967	0	0.0618095
h1SMnG0004968	0	0
h1SMnG0004969	0	0.152275
h1SMnG0004970	0.0697833	0.131488
h1SMnG0004971	0	0
h1SMnG0004972	0	0.0890295
h1SMnG0004973	0	0.92018
h1SMnG0004974	0	0.349881
h1SMnG0004975	0.184187	0.777052
h1SMnG0004976	0	0.05482
h1SMnG0004977	0	0
h1SMnG0004978	0	0
h1SMnG0004979	0	0
h1SMnG0004980	0	0
h1SMnG0004981	0	0
h1SMnG0004982	0	0.016011
h1SMnG0004983	0.0742403	0.096511
h1SMnG0004984	0.054571	0.048356
h1SMnG0004985	0	0.105886
h1SMnG0004986	0	0.103358
h1SMnG0004987	0	0.274204
h1SMnG0004988	0	0.26003
h1SMnG0004989	0.00375767	0.242524
h1SMnG0004990	0	0.147622
h1SMnG0004991	0	0
h1SMnG0004992	0.02508	0.0279
h1SMnG0004993	0.0265063	0
h1SMnG0004994	0.14864	0.157882
h1SMnG0004995	0.275149	1.36951
h1SMnG0004996	509.175	541.202
h1SMnG0004997	0	0
h1SMnG0004998	0	0
h1SMnG0004999	0.126428	0.506781
h1SMnG0005000	0.117751	0.50359
h1SMnG0005001	71.5756	68.16
h1SMnG0005002	0.243065	0.48183
h1SMnG0005003	0	0
h1SMnG0005004	212.103	188.153
h1SMnG0005005	0	0
h1SMnG0005006	0	0
h1SMnG0005007	0.073603	0.317239
h1SMnG0005008	0	0
h1SMnG0005009	11.9037	34.4127
h1SMnG0005010	0.1627	0.440899
h1SMnG0005011	3.61941	5.69392
h1SMnG0005012	0.158828	0.170851
h1SMnG0005013	0	0
h1SMnG0005014	4.87751	9.77708
h1SMnG0005015	0.349675	0.10345
h1SMnG0005016	0	0
h1SMnG0005017	0	0
h1SMnG0005018	0	0.522456
h1SMnG0005019	0.332965	2.37371
h1SMnG0005020	0	0
h1SMnG0005021	0	0.088312
h1SMnG0005022	0.154713	0.505968
h1SMnG0005023	0	0
h1SMnG0005024	0	0.073938
h1SMnG0005025	0.0147243	0.0606315
h1SMnG0005026	0	1.62687
h1SMnG0005027	0.0342027	0
h1SMnG0005028	0	0.277709
h1SMnG0005029	0	0
h1SMnG0005030	0	0
h1SMnG0005031	18.7085	21.6569
h1SMnG0005032	1.28807	0.200276
h1SMnG0005033	0	0
h1SMnG0005034	0.890989	2.76968
h1SMnG0005035	0.193792	0.166044
h1SMnG0005036	0	0.157883
h1SMnG0005037	0.520243	0.633593
h1SMnG0005038	0.0428037	0.748898
h1SMnG0005039	0.125369	0.567193
h1SMnG0005040	0	0
h1SMnG0005041	0.039566	0
h1SMnG0005042	0	0.0812285
h1SMnG0005043	0.597833	0.217291
h1SMnG0005044	0.288877	3.03143
h1SMnG0005045	0.141416	0.35753
h1SMnG0005046	0	0
h1SMnG0005047	0	0.107639
h1SMnG0005048	0	0
h1SMnG0005049	60.5282	75.2278
h1SMnG0005050	0	0.011878
h1SMnG0005051	0	0.295023
h1SMnG0005052	0.275684	0.957333
h1SMnG0005053	0	0
h1SMnG0005054	0	0
h1SMnG0005055	0	0
h1SMnG0005056	0.0168527	0.192846
h1SMnG0005057	0.0231567	0.25728
h1SMnG0005058	0	0.402471
h1SMnG0005059	0	0
h1SMnG0005060	0	0
h1SMnG0005061	0.143461	0.081465
h1SMnG0005062	0.797797	0.797661
h1SMnG0005063	0.366264	1.08196
h1SMnG0005064	0.034975	0.500063
h1SMnG0005065	0	0
h1SMnG0005066	0	0
h1SMnG0005067	0	0.0531675
h1SMnG0005068	0.057163	0.282884
h1SMnG0005069	1.30392	2.32809
h1SMnG0005070	0	0
h1SMnG0005071	0	0
h1SMnG0005072	0	0
h1SMnG0005073	0	0.0280565
h1SMnG0005074	0.00441133	0.335363
h1SMnG0005075	0	0.00282
h1SMnG0005076	0.0794857	0
h1SMnG0005077	0.0258493	0
h1SMnG0005078	0	0
h1SMnG0005079	0.091772	0.039963
h1SMnG0005080	0	0
h1SMnG0005081	0.188778	1.28541
h1SMnG0005082	0.0182723	0.693275
h1SMnG0005083	0.0681307	0.0969805
h1SMnG0005084	0.200807	0
h1SMnG0005085	0.0217743	0.364132
h1SMnG0005086	0	0.159399
h1SMnG0005087	51.831	120.854
h1SMnG0005088	0	0
h1SMnG0005089	2.43632	5.07613
h1SMnG0005090	0.0832657	0.119308
h1SMnG0005091	0	0
h1SMnG0005092	0	0
h1SMnG0005093	0	0.115209
h1SMnG0005094	0	0
h1SMnG0005095	0.0846843	0.0973255
h1SMnG0005096	0	0
h1SMnG0005097	0.259455	0.185415
h1SMnG0005098	1.47817	0
h1SMnG0005099	0	0
h1SMnG0005100	0.15117	0.415224
h1SMnG0005101	0.056869	0
h1SMnG0005102	0	0
h1SMnG0005103	0	0
h1SMnG0005104	0	0
h1SMnG0005105	0	0
h1SMnG0005106	0	0
h1SMnG0005107	0	0
h1SMnG0005108	0.0644803	1.91596
h1SMnG0005109	0	0.067471
h1SMnG0005110	0	0
h1SMnG0005111	0	0
h1SMnG0005112	0	0
h1SMnG0005113	0.00837433	0
h1SMnG0005114	0	0.018894
h1SMnG0005115	0	0.769799
h1SMnG0005116	0	0.102162
h1SMnG0005117	0.00559567	0.379879
h1SMnG0005118	0.0325433	0.217471
h1SMnG0005119	0	0
h1SMnG0005120	0.084781	0.444019
h1SMnG0005121	0.047511	0.292204
h1SMnG0005122	0.345731	0.21751
h1SMnG0005123	0.0155063	0
h1SMnG0005124	0	0
h1SMnG0005125	0	0
h1SMnG0005126	0.0209727	0.229884
h1SMnG0005127	0.036498	0.05804
h1SMnG0005128	0	0.012504
h1SMnG0005129	2.01889	1.62873
h1SMnG0005130	3.18905	8.71748
h1SMnG0005131	0.321586	0.161546
h1SMnG0005132	1.99839	3.95766
h1SMnG0005133	0	0
h1SMnG0005134	254.045	203.867
h1SMnG0005135	0	0.230006
h1SMnG0005136	0	0.0762795
h1SMnG0005137	0.085336	0.127816
h1SMnG0005138	0.0410167	0.341198
h1SMnG0005139	1.33371	1.20253
h1SMnG0005140	0	0
h1SMnG0005141	0	0
h1SMnG0005142	0.0270023	0.0106815
h1SMnG0005143	52.2854	7.10937
h1SMnG0005144	0.0257687	0
h1SMnG0005145	0	0.0724505
h1SMnG0005146	0	0.031121
h1SMnG0005147	0	0
h1SMnG0005148	0.0254077	0
h1SMnG0005149	0	0
h1SMnG0005150	0	0
h1SMnG0005151	0	0
h1SMnG0005152	0	0
h1SMnG0005153	0.03202	0.519282
h1SMnG0005154	22.2336	0
h1SMnG0005155	0	0
h1SMnG0005156	0	0
h1SMnG0005157	0	0.093184
h1SMnG0005158	0	0
h1SMnG0005159	0	0
h1SMnG0005160	0	0
h1SMnG0005161	0	0
h1SMnG0005162	0	0.003067
h1SMnG0005163	0	0
h1SMnG0005164	0	0
h1SMnG0005165	0.0486507	0
h1SMnG0005166	0	0.0509
h1SMnG0005167	0	0
h1SMnG0005168	0	0
h1SMnG0005169	0	0
h1SMnG0005170	0.848034	0.505204
h1SMnG0005171	0.207427	3.88117
h1SMnG0005172	0	0
h1SMnG0005173	0.0176047	0.0726945
h1SMnG0005174	0	0.147927
h1SMnG0005175	0	0.012946
h1SMnG0005176	0	0
h1SMnG0005177	0	0.592181
h1SMnG0005178	0	0.279756
h1SMnG0005179	0	0.371864
h1SMnG0005180	0	0
h1SMnG0005181	0	0.638176
h1SMnG0005182	0	0
h1SMnG0005183	0.858218	1.18158
h1SMnG0005184	0.0148767	1.44268
h1SMnG0005185	0	0
h1SMnG0005186	0.14463	1.04278
h1SMnG0005187	0.870723	0.974249
h1SMnG0005188	0.846098	1.37282
h1SMnG0005189	0.0229247	0
h1SMnG0005190	0.00600067	0.286938
h1SMnG0005191	0	0
h1SMnG0005192	0	0.003487
h1SMnG0005193	0	0
h1SMnG0005194	0	0
h1SMnG0005195	0	0
h1SMnG0005196	0	0
h1SMnG0005197	0	0
h1SMnG0005198	0	0.109327
h1SMnG0005199	0	0.102843
h1SMnG0005200	0	0
h1SMnG0005201	0	0
h1SMnG0005202	0	0.0295405
h1SMnG0005203	0	0
h1SMnG0005204	0	0
h1SMnG0005205	0	0
h1SMnG0005206	0.0347347	0.0834265
h1SMnG0005207	0	0
h1SMnG0005208	0	0
h1SMnG0005209	0	0.261278
h1SMnG0005210	0	0.119466
h1SMnG0005211	0	0
h1SMnG0005212	0.0374537	0
h1SMnG0005213	0	0
h1SMnG0005214	0.17307	0.252717
h1SMnG0005215	0.531784	4.62571
h1SMnG0005216	0.462818	0.663336
h1SMnG0005217	0.0572297	0.148779
h1SMnG0005218	1.88905	0.918346
h1SMnG0005219	0	0
h1SMnG0005220	0	0.100575
h1SMnG0005221	0	0.046062
h1SMnG0005222	0	0
h1SMnG0005223	0.201203	0.35763
h1SMnG0005224	0.0272717	0.533164
h1SMnG0005225	0.0541183	0
h1SMnG0005226	0	0.121413
h1SMnG0005227	0	0
h1SMnG0005228	0	0
h1SMnG0005229	0	0
h1SMnG0005230	1.85709	1.28698
h1SMnG0005231	0	0.133636
h1SMnG0005232	0.38409	0.978239
h1SMnG0005233	0.588716	0.83796
h1SMnG0005234	0	0.081401
h1SMnG0005235	0.0330667	1.0792
h1SMnG0005236	0	0.071292
h1SMnG0005237	0.0313857	0.96117
h1SMnG0005238	0.262815	1.71615
h1SMnG0005239	0	0.726508
h1SMnG0005240	0	0
h1SMnG0005241	6.06569	5.44725
h1SMnG0005242	0	0
h1SMnG0005243	0	0
h1SMnG0005244	0	0.064235
h1SMnG0005245	0.698919	0.876347
h1SMnG0005246	0	0
h1SMnG0005247	0	0
h1SMnG0005248	0.54874	0.741986
h1SMnG0005249	0.0857503	0.323618
h1SMnG0005250	0	0
h1SMnG0005251	0	0
h1SMnG0005252	0	0
h1SMnG0005253	0.140027	0
h1SMnG0005254	0	0.431998
h1SMnG0005255	0.0219823	0.274676
h1SMnG0005256	0	0
h1SMnG0005257	0	0.275678
h1SMnG0005258	0	0.240451
h1SMnG0005259	0.0792913	0.081566
h1SMnG0005260	0	0.227908
h1SMnG0005261	0	0
h1SMnG0005262	0	0
h1SMnG0005263	0	0
h1SMnG0005264	0	0
h1SMnG0005265	0.0387953	0
h1SMnG0005266	0.0425447	0
h1SMnG0005267	0.002358	0.148907
h1SMnG0005268	0	0
h1SMnG0005269	0.887182	0.577859
h1SMnG0005270	0	0.62542
h1SMnG0005271	0.0364727	0.963691
h1SMnG0005272	0	0.376756
h1SMnG0005273	0	1.32686
h1SMnG0005274	0.248768	0.436249
h1SMnG0005275	0.854486	1.2846
h1SMnG0005276	0	0.109834
h1SMnG0005277	0.00277367	0.231739
h1SMnG0005278	0.244067	0.208825
h1SMnG0005279	0	0
h1SMnG0005280	0.168357	0.023553
h1SMnG0005281	0	0.043623
h1SMnG0005282	0.31795	1.55577
h1SMnG0005283	0	0.24379
h1SMnG0005284	0	0
h1SMnG0005285	0.224038	0.0874305
h1SMnG0005286	0	0
h1SMnG0005287	0	0
h1SMnG0005288	0.119935	0
h1SMnG0005289	0.00970967	0.54294
h1SMnG0005290	0	0
h1SMnG0005291	0.271856	0
h1SMnG0005292	0.038603	0
h1SMnG0005293	0	0
h1SMnG0005294	0	0
h1SMnG0005295	0.0480617	0.322016
h1SMnG0005296	0.22437	0.0686005
h1SMnG0005297	0	0
h1SMnG0005298	0	0
h1SMnG0005299	0.0159093	0.179556
h1SMnG0005300	0	0
h1SMnG0005301	0	0
h1SMnG0005302	0.013089	0.589943
h1SMnG0005303	1.68493	2.5471
h1SMnG0005304	0	0.288138
h1SMnG0005305	0	0.231764
h1SMnG0005306	0.233408	1.19566
h1SMnG0005307	0	0.0597085
h1SMnG0005308	0.052293	0
h1SMnG0005309	0	0.318943
h1SMnG0005310	0	0.151237
h1SMnG0005311	0.0263557	0.163767
h1SMnG0005312	0	0
h1SMnG0005313	0	1.14775
h1SMnG0005314	0	0.420382
h1SMnG0005315	0	0.091741
h1SMnG0005316	0.837206	1.41399
h1SMnG0005317	0.013523	0.557441
h1SMnG0005318	0	0.126325
h1SMnG0005319	3.90475	2.85258
h1SMnG0005320	0.300238	0
h1SMnG0005321	0.0379	2.50233
h1SMnG0005322	0.0621533	0.409242
h1SMnG0005323	0.0406307	0.711987
h1SMnG0005324	0.00994433	0.165266
h1SMnG0005325	0.0783753	3.05545
h1SMnG0005326	0.273239	0.381183
h1SMnG0005327	0.0835687	3.50627
h1SMnG0005328	0	0.0481715
h1SMnG0005329	1.01667	1.04676
h1SMnG0005330	0.042312	0
h1SMnG0005331	0	0
h1SMnG0005332	1.54847	5.18107
h1SMnG0005333	0	0
h1SMnG0005334	0	0
h1SMnG0005335	0	0.160698
h1SMnG0005336	0.023174	0.274133
h1SMnG0005337	0	0
h1SMnG0005338	0	0
h1SMnG0005339	0	0.54437
h1SMnG0005340	0.0224417	0.249984
h1SMnG0005341	0	0.0943725
h1SMnG0005342	0	0
h1SMnG0005343	0	0
h1SMnG0005344	0.0311943	0.271941
h1SMnG0005345	0.0210203	0.525709
h1SMnG0005346	0.561559	1.82105
h1SMnG0005347	0	0.156696
h1SMnG0005348	0.176061	1.67172
h1SMnG0005349	1.19764	0.163049
h1SMnG0005350	0.086693	4.58339
h1SMnG0005351	0	0
h1SMnG0005352	0.423888	0.424301
h1SMnG0005353	0.0192017	0.046896
h1SMnG0005354	1.45057	1.67557
h1SMnG0005355	0.344398	1.25202
h1SMnG0005356	0	0
h1SMnG0005357	0.114718	0.130106
h1SMnG0005358	0	0
h1SMnG0005359	0	0
h1SMnG0005360	0	0
h1SMnG0005361	0	0.022156
h1SMnG0005362	0.133865	0
h1SMnG0005363	0	0
h1SMnG0005364	0	0
h1SMnG0005365	0	0.064811
h1SMnG0005366	0	0
h1SMnG0005367	0.10147	0.703069
h1SMnG0005368	0.129999	3.55641
h1SMnG0005369	0	0
h1SMnG0005370	0	0.742976
h1SMnG0005371	0.491285	0.159564
h1SMnG0005372	0.191628	0.366198
h1SMnG0005373	0	0
h1SMnG0005374	0.00958733	5.59267
h1SMnG0005375	0.012918	9.49804
h1SMnG0005376	0	0
h1SMnG0005377	0	0
h1SMnG0005378	0.125478	1.51846
h1SMnG0005379	0.237156	0.220419
h1SMnG0005380	0	0
h1SMnG0005381	0	0
h1SMnG0005382	0	0
h1SMnG0005383	0.282709	0.254093
h1SMnG0005384	0.280611	0
h1SMnG0005385	0	0
h1SMnG0005386	0	0
h1SMnG0005387	0.012752	0.006067
h1SMnG0005388	0	0
h1SMnG0005389	0	0
h1SMnG0005390	0	0.111144
h1SMnG0005391	1.11077	2.87136
h1SMnG0005392	0	0
h1SMnG0005393	0.00414533	1.80892
h1SMnG0005394	2.70103	0.105238
h1SMnG0005395	0.593991	0.058779
h1SMnG0005396	0.0865683	0
h1SMnG0005397	0.0268563	0.111972
h1SMnG0005398	0	0
h1SMnG0005399	0	0.525866
h1SMnG0005400	0	0
h1SMnG0005401	0.043578	0.594798
h1SMnG0005402	0	0
h1SMnG0005403	0	0.078934
h1SMnG0005404	0	0
h1SMnG0005405	0	0.056926
h1SMnG0005406	0	0.0328395
h1SMnG0005407	0.330512	0.192373
h1SMnG0005408	1.9154	1.59722
h1SMnG0005409	0	0
h1SMnG0005410	0	0
h1SMnG0005411	0	0
h1SMnG0005412	0.0493307	1.70568
h1SMnG0005413	0	0
h1SMnG0005414	1.39996	2.1256
h1SMnG0005415	0.195682	0.300652
h1SMnG0005416	0	0.0192485
h1SMnG0005417	0	0
h1SMnG0005418	0.285436	0.0563055
h1SMnG0005419	0	0
h1SMnG0005420	0.00912933	0.014584
h1SMnG0005421	0.635444	1.26176
h1SMnG0005422	0.478169	1.58236
h1SMnG0005423	0	0
h1SMnG0005424	0.0321827	0.753163
h1SMnG0005425	0.047581	0
h1SMnG0005426	0.0204037	1.46043
h1SMnG0005427	0.312896	0.520069
h1SMnG0005428	0.755257	6.2772
h1SMnG0005429	0	0.0504335
h1SMnG0005430	0	0.0998235
h1SMnG0005431	0.07066	1.12482
h1SMnG0005432	0.094991	0.344542
h1SMnG0005433	2.17481	1.45222
h1SMnG0005434	28.68	48.7797
h1SMnG0005435	0	0
h1SMnG0005436	0	0
h1SMnG0005437	0	0
h1SMnG0005438	0.146662	0.426591
h1SMnG0005439	0	0
h1SMnG0005440	0	0.657161
h1SMnG0005441	0	0
h1SMnG0005442	0	0.12772
h1SMnG0005443	0.0191767	0.181898
h1SMnG0005444	0.122081	2.14043
h1SMnG0005445	0	0
h1SMnG0005446	0	0.176241
h1SMnG0005447	0	0.151874
h1SMnG0005448	0.0942013	0.219158
h1SMnG0005449	0.112098	0.315609
h1SMnG0005450	0	0.0125895
h1SMnG0005451	0	0.028738
h1SMnG0005452	0	0.181011
h1SMnG0005453	3.39411	4.8053
h1SMnG0005454	0	0.049339
h1SMnG0005455	0	0.676683
h1SMnG0005456	0	0.126869
h1SMnG0005457	0.0967237	0.12079
h1SMnG0005458	0.156112	1.08416
h1SMnG0005459	0	0.067211
h1SMnG0005460	0.00910967	0.793452
h1SMnG0005461	0	0
h1SMnG0005462	0.169281	2.94052
h1SMnG0005463	0.141802	0.134139
h1SMnG0005464	6.73888	4.69488
h1SMnG0005465	0	0
h1SMnG0005466	0.104059	0.0610805
h1SMnG0005467	0	0
h1SMnG0005468	0	0
h1SMnG0005469	0.353394	0.271705
h1SMnG0005470	0	0
h1SMnG0005471	0.0407353	0.820423
h1SMnG0005472	0	1.41778
h1SMnG0005473	0	3.59797
h1SMnG0005474	0	1.74339
h1SMnG0005475	0.31895	1.8552
h1SMnG0005476	0	0
h1SMnG0005477	0	0
h1SMnG0005478	0	0.0347065
h1SMnG0005479	0	0.215479
h1SMnG0005480	0	0
h1SMnG0005481	0	0.068332
h1SMnG0005482	0.14258	0.384764
h1SMnG0005483	0.022209	4.75536
h1SMnG0005484	0	0
h1SMnG0005485	0	0.222958
h1SMnG0005486	0.611857	4.91526
h1SMnG0005487	0.412002	5.66975
h1SMnG0005488	0	0
h1SMnG0005489	0	0.366573
h1SMnG0005490	0.194411	3.40463
h1SMnG0005491	0.176346	0.5473
h1SMnG0005492	0	0.121216
h1SMnG0005493	0.110469	0.0590555
h1SMnG0005494	0.013455	1.2159
h1SMnG0005495	0	0
h1SMnG0005496	0.0236553	0.0923945
h1SMnG0005497	0.119841	0.636721
h1SMnG0005498	0	0
h1SMnG0005499	0.118116	0.162457
h1SMnG0005500	0.137793	0.245945
h1SMnG0005501	0	0.250148
h1SMnG0005502	0	0
h1SMnG0005503	0.094545	0.73911
h1SMnG0005504	0.247358	0.479125
h1SMnG0005505	0.0197303	0
h1SMnG0005506	2.12975	3.34478
h1SMnG0005507	0	0
h1SMnG0005508	0	0
h1SMnG0005509	0	0.044677
h1SMnG0005510	0.013972	0
h1SMnG0005511	0.940622	2.29187
h1SMnG0005512	0.0598993	0.509726
h1SMnG0005513	0.173611	1.62834
h1SMnG0005514	0	0
h1SMnG0005515	0	0
h1SMnG0005516	0.0692337	0.183251
h1SMnG0005517	0.194687	0.283652
h1SMnG0005518	0	0
h1SMnG0005519	10.9108	0.761642
h1SMnG0005520	1.81373	5.35815
h1SMnG0005521	606.157	529.559
h1SMnG0005522	0.288323	0.312214
h1SMnG0005523	1166.32	1028.31
h1SMnG0005524	106.864	58.2594
h1SMnG0005525	301.782	281.248
h1SMnG0005526	0.143446	0.69046
h1SMnG0005527	0.0570523	0.0509475
h1SMnG0005528	261.196	76.9547
h1SMnG0005529	110.74	68.7804
h1SMnG0005530	0.147167	0.252615
h1SMnG0005531	0.0551397	0
h1SMnG0005532	0	0.350543
h1SMnG0005533	0	0
h1SMnG0005534	0.0348073	0.668622
h1SMnG0005535	0	0.0607795
h1SMnG0005536	0.050539	0.113149
h1SMnG0005537	0	0
h1SMnG0005538	0	0.045146
h1SMnG0005539	0.005416	0.0320275
h1SMnG0005540	0	0
h1SMnG0005541	0	0
h1SMnG0005542	0.0203253	0
h1SMnG0005543	0.48585	0.923925
h1SMnG0005544	0.0425563	0.207601
h1SMnG0005545	0	0.0882535
h1SMnG0005546	0	0
h1SMnG0005547	0.324866	0.886489
h1SMnG0005548	0	1.53194
h1SMnG0005549	0.641291	4.51333
h1SMnG0005550	0	0.097647
h1SMnG0005551	0	0.425804
h1SMnG0005552	0.0541793	0.242272
h1SMnG0005553	0	0
h1SMnG0005554	0	0
h1SMnG0005555	0.028572	0
h1SMnG0005556	0.43346	0.338647
h1SMnG0005557	0.319757	1.69936
h1SMnG0005558	0	0
h1SMnG0005559	0	0
h1SMnG0005560	17.2396	7.3606
h1SMnG0005561	78.7059	87.1369
h1SMnG0005562	0	0.044065
h1SMnG0005563	0.208232	0.098826
h1SMnG0005564	23.8308	28.4442
h1SMnG0005565	71.1426	38.5523
h1SMnG0005566	0.0893933	0.025844
h1SMnG0005567	0	0
h1SMnG0005568	0	0.108566
h1SMnG0005569	0.101005	0.0977245
h1SMnG0005570	0	0
h1SMnG0005571	0	0
h1SMnG0005572	0.106393	0.139852
h1SMnG0005573	0	0
h1SMnG0005574	0.001829	0.047969
h1SMnG0005575	0.0341967	0
h1SMnG0005576	0	0
h1SMnG0005577	0.319085	0.998915
h1SMnG0005578	0	0.652122
h1SMnG0005579	0.255174	1.64987
h1SMnG0005580	0	0.077239
h1SMnG0005581	0.0291747	0.921842
h1SMnG0005582	0	0
h1SMnG0005583	0	0
h1SMnG0005584	0	0.096381
h1SMnG0005585	0.0473857	0.0761085
h1SMnG0005586	0	0.180819
h1SMnG0005587	0	0.0446035
h1SMnG0005588	0	0
h1SMnG0005589	0.0167227	0
h1SMnG0005590	0	0.224404
h1SMnG0005591	0.809897	1.27461
h1SMnG0005592	0	0
h1SMnG0005593	0	1.0342
h1SMnG0005594	0	0.022694
h1SMnG0005595	0	0.085867
h1SMnG0005596	0	0
h1SMnG0005597	0	0
h1SMnG0005598	0	0.151059
h1SMnG0005599	0	0
h1SMnG0005600	0.039228	0
h1SMnG0005601	0.0174763	0.64998
h1SMnG0005602	0.0295397	0
h1SMnG0005603	0	0.0584405
h1SMnG0005604	0	0.262499
h1SMnG0005605	0.001445	0.0637115
h1SMnG0005606	0.0196813	0.126526
h1SMnG0005607	0.0132617	0.050906
h1SMnG0005608	0	0
h1SMnG0005609	0	0
h1SMnG0005610	0.170541	0.517888
h1SMnG0005611	0.209723	0.804687
h1SMnG0005612	1.22306	2.50428
h1SMnG0005613	0	0.743583
h1SMnG0005614	0	0.630439
h1SMnG0005615	0	0
h1SMnG0005616	0	0.232955
h1SMnG0005617	0.009391	0.0615105
h1SMnG0005618	0.182077	0.263804
h1SMnG0005619	0.055452	1.8061
h1SMnG0005620	0	0.430963
h1SMnG0005621	0.039993	0.133064
h1SMnG0005622	0.0572033	0.22014
h1SMnG0005623	0	0
h1SMnG0005624	0	0
h1SMnG0005625	0.00519067	0.178612
h1SMnG0005626	0.11883	2.28526
h1SMnG0005627	0.0857883	0.277026
h1SMnG0005628	7.43698	13.8264
h1SMnG0005629	0	0.031522
h1SMnG0005630	0.714621	1.91329
h1SMnG0005631	0.112751	0.36948
h1SMnG0005632	0	0.132913
h1SMnG0005633	0	0
h1SMnG0005634	0	0.026382
h1SMnG0005635	0	0
h1SMnG0005636	0.192294	0
h1SMnG0005637	0	0
h1SMnG0005638	0.0528313	0.141012
h1SMnG0005639	0.0112667	0
h1SMnG0005640	0	0.186344
h1SMnG0005641	6.44116	7.38237
h1SMnG0005642	0	0.825508
h1SMnG0005643	0	0.692488
h1SMnG0005644	4.81629	2.35015
h1SMnG0005645	0	0
h1SMnG0005646	0	0
h1SMnG0005647	0	0.519514
h1SMnG0005648	0.068744	0.223262
h1SMnG0005649	0.0121273	0.174276
h1SMnG0005650	0.938323	2.67424
h1SMnG0005651	0.327344	0
h1SMnG0005652	0.00871367	0.42021
h1SMnG0005653	0.0418547	1.0332
h1SMnG0005654	0.221507	0.4005
h1SMnG0005655	0.0286407	0.629538
h1SMnG0005656	0	0.408086
h1SMnG0005657	0	0
h1SMnG0005658	0	0
h1SMnG0005659	0	0
h1SMnG0005660	0	0.0710085
h1SMnG0005661	0	0
h1SMnG0005662	0	0.0315615
h1SMnG0005663	0	0.104419
h1SMnG0005664	0	0.0518655
h1SMnG0005665	0	0
h1SMnG0005666	0.84623	0.59
h1SMnG0005667	0	0
h1SMnG0005668	0.093246	0.143294
h1SMnG0005669	0	0
h1SMnG0005670	0.0705223	0
h1SMnG0005671	1.1881	0.625897
h1SMnG0005672	0.0224503	0.061013
h1SMnG0005673	0.118629	2.45445
h1SMnG0005674	0.566396	0.465983
h1SMnG0005675	0	0
h1SMnG0005676	0	0
h1SMnG0005677	0.012608	0.063556
h1SMnG0005678	0.161358	0.329432
h1SMnG0005679	0.009172	0.078958
h1SMnG0005680	0.118769	0.318678
h1SMnG0005681	1.07764	2.99619
h1SMnG0005682	0.523308	1.57761
h1SMnG0005683	0	0
h1SMnG0005684	0	0
h1SMnG0005685	10.5634	3.48495
h1SMnG0005686	0	0.048065
h1SMnG0005687	0.322455	0.447812
h1SMnG0005688	0	0
h1SMnG0005689	0	0
h1SMnG0005690	0.0406323	2.41412
h1SMnG0005691	0	0.0497545
h1SMnG0005692	0	1.21362
h1SMnG0005693	0	4.83774
h1SMnG0005694	0.0566497	4.13542
h1SMnG0005695	0.0258207	2.38896
h1SMnG0005696	0.144025	15.1264
h1SMnG0005697	0.11494	3.71717
h1SMnG0005698	0.354293	6.05345
h1SMnG0005699	0	2.46651
h1SMnG0005700	0.0597	4.39944
h1SMnG0005701	0.0898983	0
h1SMnG0005702	0.036242	1.4837
h1SMnG0005703	0	0.73755
h1SMnG0005704	0.0606073	1.9819
h1SMnG0005705	0	0
h1SMnG0005706	0	0
h1SMnG0005707	0.20814	0.218203
h1SMnG0005708	0	0.335213
h1SMnG0005709	0.727569	1.91327
h1SMnG0005710	0	0.09445
h1SMnG0005711	0.136007	0.545419
h1SMnG0005712	0	0
h1SMnG0005713	0.0158233	0.511302
h1SMnG0005714	0	0
h1SMnG0005715	0	0
h1SMnG0005716	0	0
h1SMnG0005717	0	0
h1SMnG0005718	0.375334	0.690839
h1SMnG0005719	0.363073	0.793274
h1SMnG0005720	0	0.324344
h1SMnG0005721	0	0
h1SMnG0005722	0	0
h1SMnG0005723	0.240243	0
h1SMnG0005724	0	0
h1SMnG0005725	0	0
h1SMnG0005726	0	0
h1SMnG0005727	0.0147643	1.03651
h1SMnG0005728	0.112109	0.129766
h1SMnG0005729	0	0
h1SMnG0005730	0.063434	0.695019
h1SMnG0005731	0	0
h1SMnG0005732	1.04354	2.59337
h1SMnG0005733	2.70231	5.31696
h1SMnG0005734	0	0
h1SMnG0005735	0.125587	2.8266
h1SMnG0005736	0	12.2519
h1SMnG0005737	0.0404587	0.663358
h1SMnG0005738	0.126017	0.811908
h1SMnG0005739	0	0
h1SMnG0005740	0.0183807	0
h1SMnG0005741	0	0
h1SMnG0005742	0	0
h1SMnG0005743	0	0.215042
h1SMnG0005744	2.13363	4.39978
h1SMnG0005745	0	0.167059
h1SMnG0005746	0	0.283322
h1SMnG0005747	1.14836	0.116043
h1SMnG0005748	0	0.156415
h1SMnG0005749	0	0.066447
h1SMnG0005750	0.00283367	0
h1SMnG0005751	0.0702777	1.09855
h1SMnG0005752	0.110995	0.193744
h1SMnG0005753	0.106866	1.94822
h1SMnG0005754	0	0
h1SMnG0005755	1.84026	1.3705
h1SMnG0005756	0	0
h1SMnG0005757	0.158701	0.515622
h1SMnG0005758	0	0.312572
h1SMnG0005759	0.0471047	0
h1SMnG0005760	0	0.180288
h1SMnG0005761	0	0
h1SMnG0005762	0	0
h1SMnG0005763	0	0
h1SMnG0005764	0	0
h1SMnG0005765	0	0.082874
h1SMnG0005766	0	0.145233
h1SMnG0005767	0.0460137	2.1726
h1SMnG0005768	0.0111387	0.171154
h1SMnG0005769	0.192634	0.232284
h1SMnG0005770	0.1825	0.0535875
h1SMnG0005771	0.072993	0.62165
h1SMnG0005772	0	0.017657
h1SMnG0005773	0	2.48279
h1SMnG0005774	0	0.111047
h1SMnG0005775	0	0.059498
h1SMnG0005776	0	0
h1SMnG0005777	0	0
h1SMnG0005778	0	0
h1SMnG0005779	0.0479273	0.292127
h1SMnG0005780	0.246063	2.08667
h1SMnG0005781	0.578549	0
h1SMnG0005782	0.323541	3.97318
h1SMnG0005783	3.15372	8.44286
h1SMnG0005784	0.0420073	0.74379
h1SMnG0005785	0	0
h1SMnG0005786	0	0
h1SMnG0005787	0.23225	0.719103
h1SMnG0005788	0	0.163323
h1SMnG0005789	0.0353813	0.594909
h1SMnG0005790	0	0
h1SMnG0005791	0.159499	0.030677
h1SMnG0005792	16.4387	0.872012
h1SMnG0005793	0	0
h1SMnG0005794	0.171959	1.41255
h1SMnG0005795	0	0
h1SMnG0005796	0.039192	0.112035
h1SMnG0005797	0	0
h1SMnG0005798	8.33362	41.3832
h1SMnG0005799	0	0
h1SMnG0005800	0	0.444147
h1SMnG0005801	0.0267067	0.190623
h1SMnG0005802	0	0
h1SMnG0005803	0	0
h1SMnG0005804	0	0
h1SMnG0005805	0.073259	0
h1SMnG0005806	0.126016	0.236691
h1SMnG0005807	4.11268	3.35489
h1SMnG0005808	0	0.121162
h1SMnG0005809	0.0450553	1.60704
h1SMnG0005810	0	0.137431
h1SMnG0005811	0	0.057066
h1SMnG0005812	0	0
h1SMnG0005813	0.15509	0.0368025
h1SMnG0005814	1.82215	8.63543
h1SMnG0005815	2.44594	3.0644
h1SMnG0005816	0.0125637	0.250418
h1SMnG0005817	0	0
h1SMnG0005818	0.0552957	0.214434
h1SMnG0005819	0	0
h1SMnG0005820	0	0
h1SMnG0005821	11.7962	21.0326
h1SMnG0005822	0.315072	3.08603
h1SMnG0005823	0	0.109691
h1SMnG0005824	0.00321533	0.067621
h1SMnG0005825	0.272732	2.41739
h1SMnG0005826	0	0
h1SMnG0005827	0	0
h1SMnG0005828	0.0367257	0
h1SMnG0005829	0	0.0213615
h1SMnG0005830	5.14508	4.35318
h1SMnG0005831	0	0.040621
h1SMnG0005832	0	0
h1SMnG0005833	0	0.078362
h1SMnG0005834	0	0.065989
h1SMnG0005835	0	0
h1SMnG0005836	0	0
h1SMnG0005837	0.095059	0.16251
h1SMnG0005838	0	0
h1SMnG0005839	0	0.243598
h1SMnG0005840	0	0
h1SMnG0005841	0.0604567	0.0831145
h1SMnG0005842	0	0
h1SMnG0005843	0	0
h1SMnG0005844	0	0
h1SMnG0005845	0.000119667	0.036675
h1SMnG0005846	0	0
h1SMnG0005847	0.569892	6.69557
h1SMnG0005848	0.201629	0
h1SMnG0005849	0	0
h1SMnG0005850	0	0
h1SMnG0005851	0.11464	0.303738
h1SMnG0005852	0.002242	0.156126
h1SMnG0005853	0	0
h1SMnG0005854	0	0
h1SMnG0005855	0.0806223	0.165893
h1SMnG0005856	0.767106	1.64472
h1SMnG0005857	0	0.0231385
h1SMnG0005858	0.128159	0.356185
h1SMnG0005859	0	0.568175
h1SMnG0005860	0.0390527	0
h1SMnG0005861	0	0.0312865
h1SMnG0005862	0.0459877	0
h1SMnG0005863	0.0138537	0.240696
h1SMnG0005864	0	0
h1SMnG0005865	0.555575	1.26187
h1SMnG0005866	0	0.141887
h1SMnG0005867	0.028823	0.12054
h1SMnG0005868	0.0633313	0.272913
h1SMnG0005869	0	0.121527
h1SMnG0005870	0.00055	0
h1SMnG0005871	0	0
h1SMnG0005872	1.4411	0.959442
h1SMnG0005873	0.064479	0.42007
h1SMnG0005874	0.205339	1.97516
h1SMnG0005875	0.239894	1.32241
h1SMnG0005876	4.9659	7.51278
h1SMnG0005877	0.054956	0.100515
h1SMnG0005878	0.350741	0.613808
h1SMnG0005879	0	0
h1SMnG0005880	0	0
h1SMnG0005881	0.0124453	0.033188
h1SMnG0005882	0	0
h1SMnG0005883	0	0
h1SMnG0005884	0.154011	5.0462
h1SMnG0005885	0	0
h1SMnG0005886	0	0.500369
h1SMnG0005887	0	0.581584
h1SMnG0005888	0.369701	1.55332
h1SMnG0005889	0	0.166455
h1SMnG0005890	0.0184137	0.0329605
h1SMnG0005891	0	0.098775
h1SMnG0005892	0	0.292871
h1SMnG0005893	0	0.029831
h1SMnG0005894	0	0
h1SMnG0005895	4.98511	12.8025
h1SMnG0005896	0	0
h1SMnG0005897	0.458665	0.181176
h1SMnG0005898	1.02111	1.6601
h1SMnG0005899	0.115365	3.69291
h1SMnG0005900	0	0
h1SMnG0005901	0	0
h1SMnG0005902	0	0.079338
h1SMnG0005903	0	0.288838
h1SMnG0005904	0	0.142417
h1SMnG0005905	0	0
h1SMnG0005906	0.15487	5.34757
h1SMnG0005907	0	0.068822
h1SMnG0005908	0	0
h1SMnG0005909	0	0
h1SMnG0005910	0.023685	0.077314
h1SMnG0005911	0.095436	0.0214875
h1SMnG0005912	0.0533143	0
h1SMnG0005913	0.120875	0.2166
h1SMnG0005914	0.215093	0.191636
h1SMnG0005915	0	0
h1SMnG0005916	1.62726	4.07648
h1SMnG0005917	0.104869	0.324483
h1SMnG0005918	2.56472	4.85534
h1SMnG0005919	0.267973	3.34914
h1SMnG0005920	0.455015	1.69607
h1SMnG0005921	0.00959233	0.833665
h1SMnG0005922	0.0793513	1.74734
h1SMnG0005923	0	0
h1SMnG0005924	0	0.563393
h1SMnG0005925	1.35063	1.21795
h1SMnG0005926	0.411746	6.39604
h1SMnG0005927	0	0
h1SMnG0005928	0	0.098416
h1SMnG0005929	0	0.028589
h1SMnG0005930	0	0.0585365
h1SMnG0005931	0	0
h1SMnG0005932	0	0.014635
h1SMnG0005933	0	0.004765
h1SMnG0005934	0	0
h1SMnG0005935	0	0
h1SMnG0005936	0	0.012033
h1SMnG0005937	0	0
h1SMnG0005938	0	0.230305
h1SMnG0005939	0.017419	0
h1SMnG0005940	0.281797	0.603619
h1SMnG0005941	0	0
h1SMnG0005942	0	0
h1SMnG0005943	0.022282	0.139419
h1SMnG0005944	0.0395683	0.56399
h1SMnG0005945	0	0
h1SMnG0005946	0	0.177765
h1SMnG0005947	0.0109833	0.057315
h1SMnG0005948	0	0.213868
h1SMnG0005949	0.091805	1.81002
h1SMnG0005950	0.166794	0.154253
h1SMnG0005951	0.0216317	0
h1SMnG0005952	0	0
h1SMnG0005953	0	0
h1SMnG0005954	0.573596	2.46894
h1SMnG0005955	0	0
h1SMnG0005956	0	0
h1SMnG0005957	0	0.205179
h1SMnG0005958	0	0
h1SMnG0005959	0.0745693	0.550071
h1SMnG0005960	0	0.0609375
h1SMnG0005961	7.43019	6.75347
h1SMnG0005962	0	0.106359
h1SMnG0005963	0	0.774795
h1SMnG0005964	0.010477	0
h1SMnG0005965	0	0.161633
h1SMnG0005966	0	0
h1SMnG0005967	0.0700163	0.294686
h1SMnG0005968	0	0
h1SMnG0005969	0	0.358694
h1SMnG0005970	0	0
h1SMnG0005971	0	0
h1SMnG0005972	0.084293	1.67573
h1SMnG0005973	0.308526	3.67156
h1SMnG0005974	0.006055	1.5562
h1SMnG0005975	7.16679	26.037
h1SMnG0005976	29.0595	31.9829
h1SMnG0005977	0.561701	3.81047
h1SMnG0005978	0.0175833	0.177657
h1SMnG0005979	0.020619	0.195045
h1SMnG0005980	0	0
h1SMnG0005981	0	0.0469765
h1SMnG0005982	163.364	98.8764
h1SMnG0005983	180.401	191.641
h1SMnG0005984	0.005344	0
h1SMnG0005985	0	0
h1SMnG0005986	0	0
h1SMnG0005987	0	0.096049
h1SMnG0005988	0	0
h1SMnG0005989	0	0
h1SMnG0005990	0	0
h1SMnG0005991	0	0.181372
h1SMnG0005992	0.027401	0
h1SMnG0005993	0.00274067	0.398298
h1SMnG0005994	0	0
h1SMnG0005995	0.004957	1.0774
h1SMnG0005996	0.0543497	1.80943
h1SMnG0005997	0.042229	0.0610225
h1SMnG0005998	0	0
h1SMnG0005999	0.398452	1.02992
h1SMnG0006000	0	0
h1SMnG0006001	0.013534	0
h1SMnG0006002	0	0
h1SMnG0006003	0	0
h1SMnG0006004	0	0
h1SMnG0006005	0	0.107226
h1SMnG0006006	0.106496	3.97842
h1SMnG0006007	0.01721	0.0229675
h1SMnG0006008	0.811875	0
h1SMnG0006009	0	0
h1SMnG0006010	1.3018	1.97983
h1SMnG0006011	1.53418	0.671121
h1SMnG0006012	0.708642	0.832399
h1SMnG0006013	0.411881	0.614208
h1SMnG0006014	0.140136	0.825832
h1SMnG0006015	0.120813	0.611668
h1SMnG0006016	0	0
h1SMnG0006017	0.0724697	0.155948
h1SMnG0006018	0.00988833	0.113949
h1SMnG0006019	0	0
h1SMnG0006020	0	2.3842
h1SMnG0006021	0	0
h1SMnG0006022	0	0
h1SMnG0006023	0	0
h1SMnG0006024	0	0
h1SMnG0006025	0.00447233	0.372988
h1SMnG0006026	0.227309	1.16289
h1SMnG0006027	0.0796047	0.374329
h1SMnG0006028	0.0645187	0.598093
h1SMnG0006029	0.402134	0.51384
h1SMnG0006030	0.227265	1.84511
h1SMnG0006031	0	0.057607
h1SMnG0006032	0.197013	0.867447
h1SMnG0006033	0	0.0909015
h1SMnG0006034	0.030733	0.164396
h1SMnG0006035	0.171376	0.355718
h1SMnG0006036	0	0
h1SMnG0006037	0.962891	4.71706
h1SMnG0006038	1.0455	7.2395
h1SMnG0006039	0	0.307806
h1SMnG0006040	0.679783	0.935458
h1SMnG0006041	0	0.0503535
h1SMnG0006042	0	0.273284
h1SMnG0006043	0.0936833	0.961923
h1SMnG0006044	0	0
h1SMnG0006045	0.116229	2.86213
h1SMnG0006046	0.202242	0
h1SMnG0006047	0.294445	5.11301
h1SMnG0006048	0	0.068521
h1SMnG0006049	0	0.125379
h1SMnG0006050	0	0
h1SMnG0006051	0	0.057753
h1SMnG0006052	0	0
h1SMnG0006053	0	0
h1SMnG0006054	0	0
h1SMnG0006055	0.14001	0.273195
h1SMnG0006056	0.0589237	0
h1SMnG0006057	0.013833	0.413398
h1SMnG0006058	0.0618323	0.145087
h1SMnG0006059	0	0
h1SMnG0006060	0.026639	0.086449
h1SMnG0006061	0	0
h1SMnG0006062	0	0
h1SMnG0006063	0	0.144575
h1SMnG0006064	0.277413	1.17742
h1SMnG0006065	0	0.0671945
h1SMnG0006066	0.390396	1.19654
h1SMnG0006067	0.00629933	0.139439
h1SMnG0006068	0.177283	0.206842
h1SMnG0006069	0	0.0416675
h1SMnG0006070	329.84	376.761
h1SMnG0006071	0	0
h1SMnG0006072	0	0.227998
h1SMnG0006073	0.338096	1.14908
h1SMnG0006074	0	0.121484
h1SMnG0006075	0	0.523608
h1SMnG0006076	0.0319243	0
h1SMnG0006077	0.0710603	0
h1SMnG0006078	0	0
h1SMnG0006079	0	0
h1SMnG0006080	0.101538	0.0481585
h1SMnG0006081	0	0
h1SMnG0006082	0	0
h1SMnG0006083	0	0.078489
h1SMnG0006084	0	0.228821
h1SMnG0006085	0	0.016465
h1SMnG0006086	0	0.0233895
h1SMnG0006087	0.110935	0.266576
h1SMnG0006088	0	0
h1SMnG0006089	0	0
h1SMnG0006090	0	0
h1SMnG0006091	0.271077	0.212779
h1SMnG0006092	0	0
h1SMnG0006093	6.63592	42.5171
h1SMnG0006094	2.17109	12.8413
h1SMnG0006095	2.13781	6.36232
h1SMnG0006096	0.031932	2.82635
h1SMnG0006097	0	1.23138
h1SMnG0006098	0	0
h1SMnG0006099	0	0
h1SMnG0006100	0.075037	4.24271
h1SMnG0006101	0	0.0864785
h1SMnG0006102	0.0603093	0.208559
h1SMnG0006103	21.3086	10.1849
h1SMnG0006104	0	0
h1SMnG0006105	0	0.0332755
h1SMnG0006106	0.103187	0.372164
h1SMnG0006107	0.440382	0.80011
h1SMnG0006108	0.0618427	0
h1SMnG0006109	0	0
h1SMnG0006110	0	0
h1SMnG0006111	0.951996	0.986259
h1SMnG0006112	0.226652	2.9023
h1SMnG0006113	0	0
h1SMnG0006114	0	0.147406
h1SMnG0006115	0	0.220265
h1SMnG0006116	0.0910563	2.34724
h1SMnG0006117	0.0420557	0.38046
h1SMnG0006118	0.0387037	0
h1SMnG0006119	0.143995	1.41489
h1SMnG0006120	0.023792	0
h1SMnG0006121	0	0.384756
h1SMnG0006122	0	0.015757
h1SMnG0006123	0.157612	0.175839
h1SMnG0006124	0.12722	0
h1SMnG0006125	0	0.085545
h1SMnG0006126	0.0254963	0.589406
h1SMnG0006127	0	0.608631
h1SMnG0006128	0	0.251209
h1SMnG0006129	0	0.301639
h1SMnG0006130	0.026529	0.145013
h1SMnG0006131	0.005459	1.0182
h1SMnG0006132	0.0930167	2.56361
h1SMnG0006133	0	0
h1SMnG0006134	0.201568	0.573439
h1SMnG0006135	0.00662733	0
h1SMnG0006136	0	0.706221
h1SMnG0006137	4.41101	5.17868
h1SMnG0006138	0.269945	1.38957
h1SMnG0006139	0.00929467	0.155717
h1SMnG0006140	0	0.163779
h1SMnG0006141	0	0
h1SMnG0006142	0	0
h1SMnG0006143	0	0.076989
h1SMnG0006144	0	0.396105
h1SMnG0006145	0	0
h1SMnG0006146	0.030862	2.10043
h1SMnG0006147	0.00457	0
h1SMnG0006148	0	0
h1SMnG0006149	0.194756	0
h1SMnG0006150	0.092292	1.24369
h1SMnG0006151	0	0
h1SMnG0006152	0.08765	0
h1SMnG0006153	0.0552213	0.289808
h1SMnG0006154	0	0
h1SMnG0006155	0.0172983	0.26106
h1SMnG0006156	0	0.266655
h1SMnG0006157	0.0414633	0.368213
h1SMnG0006158	0	0.090751
h1SMnG0006159	3.22282	2.50022
h1SMnG0006160	0.040245	0.364815
h1SMnG0006161	0	0
h1SMnG0006162	0	0
h1SMnG0006163	0.967448	2.71223
h1SMnG0006164	0.0402217	0
h1SMnG0006165	0	0
h1SMnG0006166	0.048818	0.28572
h1SMnG0006167	0.697803	0.430918
h1SMnG0006168	1.67043	2.29902
h1SMnG0006169	0.302847	0.0731295
h1SMnG0006170	1.96582	0.0606475
h1SMnG0006171	0	0.0582595
h1SMnG0006172	0.114356	0
h1SMnG0006173	4.03365	15.6249
h1SMnG0006174	0.630889	1.06984
h1SMnG0006175	0	0
h1SMnG0006176	0.0738423	0.067333
h1SMnG0006177	0	0
h1SMnG0006178	0	0
h1SMnG0006179	0.143533	0.102133
h1SMnG0006180	2.20686	2.18163
h1SMnG0006181	0	0
h1SMnG0006182	0	0
h1SMnG0006183	0	0
h1SMnG0006184	0.0791107	0.231623
h1SMnG0006185	0.00892533	1.72584
h1SMnG0006186	0	0.279896
h1SMnG0006187	61.5952	77.7048
h1SMnG0006188	0	0
h1SMnG0006189	0	0
h1SMnG0006190	0	0
h1SMnG0006191	0.0767963	0.035136
h1SMnG0006192	0	0.924398
h1SMnG0006193	0	0
h1SMnG0006194	0	0
h1SMnG0006195	0.037471	0.792961
h1SMnG0006196	0.254434	0.337868
h1SMnG0006197	0.551037	0.366984
h1SMnG0006198	0	0.451611
h1SMnG0006199	0.035421	0
h1SMnG0006200	0	0
h1SMnG0006201	0.0106627	0
h1SMnG0006202	0.0523757	0.154468
h1SMnG0006203	0.0441097	0
h1SMnG0006204	0.0733627	0.124591
h1SMnG0006205	0.345631	0.231045
h1SMnG0006206	0	0
h1SMnG0006207	0.0419187	0
h1SMnG0006208	0.115008	1.27935
h1SMnG0006209	0.399008	0.455334
h1SMnG0006210	2.97601	2.12046
h1SMnG0006211	0	0
h1SMnG0006212	0.730205	0.355957
h1SMnG0006213	0	0
h1SMnG0006214	0.10526	0.0512335
h1SMnG0006215	0	0
h1SMnG0006216	0	0
h1SMnG0006217	0	0
h1SMnG0006218	0	0.094887
h1SMnG0006219	0	0
h1SMnG0006220	0	0
h1SMnG0006221	0	0.10414
h1SMnG0006222	0	0
h1SMnG0006223	0.12131	0.545919
h1SMnG0006224	0.017959	0.0770675
h1SMnG0006225	0.0933063	0.303134
h1SMnG0006226	0.253719	0.511504
h1SMnG0006227	0.0974153	0.554454
h1SMnG0006228	0	0
h1SMnG0006229	0	0.0779215
h1SMnG0006230	0	0.135678
h1SMnG0006231	0.215851	0.788542
h1SMnG0006232	0	0.264821
h1SMnG0006233	0	0.032791
h1SMnG0006234	0	0
h1SMnG0006235	0	0
h1SMnG0006236	0	0
h1SMnG0006237	0	0.10236
h1SMnG0006238	0	0
h1SMnG0006239	0	0
h1SMnG0006240	0	0.195389
h1SMnG0006241	0	0
h1SMnG0006242	0.0242153	0.764759
h1SMnG0006243	0	0
h1SMnG0006244	0	0
h1SMnG0006245	0	0
h1SMnG0006246	0	0
h1SMnG0006247	0	0
h1SMnG0006248	0.826897	1.21893
h1SMnG0006249	0.168183	0.176162
h1SMnG0006250	0.00488433	0
h1SMnG0006251	0	0
h1SMnG0006252	0	0
h1SMnG0006253	0.018461	0
h1SMnG0006254	0	0
h1SMnG0006255	0	0
h1SMnG0006256	7.64571	14.2861
h1SMnG0006257	0	0.257399
h1SMnG0006258	0	0.121155
h1SMnG0006259	0.0274663	0.136092
h1SMnG0006260	0.052061	4.99316
h1SMnG0006261	4.78733	0.629543
h1SMnG0006262	0.00216733	0.027279
h1SMnG0006263	0	0
h1SMnG0006264	91.3153	101.428
h1SMnG0006265	0	0
h1SMnG0006266	0.0974437	0
h1SMnG0006267	0.413872	0.31281
h1SMnG0006268	0	0
h1SMnG0006269	0.443931	2.55245
h1SMnG0006270	0.0605493	0
h1SMnG0006271	0	0
h1SMnG0006272	0.636583	5.62783
h1SMnG0006273	0.18606	0
h1SMnG0006274	0	0
h1SMnG0006275	0	0.53599
h1SMnG0006276	0	0
h1SMnG0006277	0	0
h1SMnG0006278	0	0.247904
h1SMnG0006279	0	0
h1SMnG0006280	0.0863653	0.199018
h1SMnG0006281	0.129934	0.393889
h1SMnG0006282	0	0
h1SMnG0006283	0.958079	1.21587
h1SMnG0006284	0	0
h1SMnG0006285	0	0.859449
h1SMnG0006286	0	0
h1SMnG0006287	0.024784	0.049735
h1SMnG0006288	0	0
h1SMnG0006289	2.02648	3.03752
h1SMnG0006290	0.326089	0.237448
h1SMnG0006291	0.100748	0.091978
h1SMnG0006292	0	0
h1SMnG0006293	0.0423167	0.407452
h1SMnG0006294	10.0304	2.84244
h1SMnG0006295	1.08952	4.65367
h1SMnG0006296	2.75451	12.0063
h1SMnG0006297	0	0
h1SMnG0006298	134.766	17.9974
h1SMnG0006299	8.44744	8.93254
h1SMnG0006300	1.90734	9.31894
h1SMnG0006301	0	0
h1SMnG0006302	1.21806	5.49542
h1SMnG0006303	0	0.075927
h1SMnG0006304	0	0
h1SMnG0006305	0	1.17554
h1SMnG0006306	0.030279	0.0985795
h1SMnG0006307	0.182753	0
h1SMnG0006308	0	0.977465
h1SMnG0006309	0	0
h1SMnG0006310	0	0
h1SMnG0006311	0	0.0306135
h1SMnG0006312	0.588578	0.342554
h1SMnG0006313	0.0745157	2.05134
h1SMnG0006314	0.0180923	0.357846
h1SMnG0006315	0.039176	0.0327865
h1SMnG0006316	0	0
h1SMnG0006317	0	0
h1SMnG0006318	0	0
h1SMnG0006319	2.40669	2.80318
h1SMnG0006320	0.0261957	0
h1SMnG0006321	0	0
h1SMnG0006322	0.173433	0.399374
h1SMnG0006323	0.034526	0
h1SMnG0006324	0	0
h1SMnG0006325	0	0
h1SMnG0006326	4.39533	4.96808
h1SMnG0006327	0	0
h1SMnG0006328	0	0
h1SMnG0006329	0	2.75338
h1SMnG0006330	0.12672	0.356885
h1SMnG0006331	16.9909	14.7655
h1SMnG0006332	0	0
h1SMnG0006333	0.889403	0.874351
h1SMnG0006334	0	0
h1SMnG0006335	0.0244743	0.0542505
h1SMnG0006336	0.144679	0.300238
h1SMnG0006337	0	0
h1SMnG0006338	0.086792	0.06019
h1SMnG0006339	0	0.147296
h1SMnG0006340	0.0251687	0.0381585
h1SMnG0006341	0	0
h1SMnG0006342	0.017586	0.112915
h1SMnG0006343	0.98366	3.1096
h1SMnG0006344	0	0
h1SMnG0006345	0	0
h1SMnG0006346	0	0.030517
h1SMnG0006347	0.090244	0
h1SMnG0006348	0	0
h1SMnG0006349	0.0301797	0
h1SMnG0006350	0	0
h1SMnG0006351	0	0
h1SMnG0006352	0	0
h1SMnG0006353	0	0
h1SMnG0006354	0	0
h1SMnG0006355	0.019229	0.0990775
h1SMnG0006356	0	0
h1SMnG0006357	0	0
h1SMnG0006358	0.057298	0.627125
h1SMnG0006359	0.118416	0.0916535
h1SMnG0006360	1.02517	1.53893
h1SMnG0006361	0.887706	0.650529
h1SMnG0006362	0	0.239665
h1SMnG0006363	0.0190683	0.295854
h1SMnG0006364	0.0213853	0.122916
h1SMnG0006365	0.006863	1.41922
h1SMnG0006366	0.219249	2.68654
h1SMnG0006367	0.0468387	0.10983
h1SMnG0006368	1.58901	8.56295
h1SMnG0006369	0	0
h1SMnG0006370	0.637113	0.305779
h1SMnG0006371	0.907912	0.694518
h1SMnG0006372	0.00978033	0
h1SMnG0006373	0.119276	0.183742
h1SMnG0006374	0	0
h1SMnG0006375	0	0
h1SMnG0006376	0	0
h1SMnG0006377	0	0
h1SMnG0006378	0	0.245299
h1SMnG0006379	0.166691	0
h1SMnG0006380	0	0.153355
h1SMnG0006381	0.019625	0.560186
h1SMnG0006382	0	0.618521
h1SMnG0006383	0.868142	0.289737
h1SMnG0006384	0.644141	0.546443
h1SMnG0006385	1.024	2.38987
h1SMnG0006386	0	0.327752
h1SMnG0006387	2.83333e-05	0
h1SMnG0006388	0	0.0537255
h1SMnG0006389	0.06205	0.119199
h1SMnG0006390	0	0
h1SMnG0006391	0	0
h1SMnG0006392	0	0
h1SMnG0006393	0	0
h1SMnG0006394	0	0
h1SMnG0006395	1.16543	1.43152
h1SMnG0006396	0.0579343	0.071922
h1SMnG0006397	2.87864	6.67403
h1SMnG0006398	0.0178153	0.809775
h1SMnG0006399	0	0
h1SMnG0006400	0	0
h1SMnG0006401	0	0.012855
h1SMnG0006402	0.58399	1.07768
h1SMnG0006403	0	0
h1SMnG0006404	0	0
h1SMnG0006405	0	0.046492
h1SMnG0006406	0	0
h1SMnG0006407	3.88565	3.00728
h1SMnG0006408	0	0.109218
h1SMnG0006409	0	0
h1SMnG0006410	0.0202707	1.32715
h1SMnG0006411	0.150939	0.083191
h1SMnG0006412	0	0
h1SMnG0006413	0	0
h1SMnG0006414	0	0
h1SMnG0006415	0.142277	0.292534
h1SMnG0006416	0.111522	0
h1SMnG0006417	0.874547	4.05565
h1SMnG0006418	1.46334	0
h1SMnG0006419	0	0
h1SMnG0006420	0	0
h1SMnG0006421	0	0
h1SMnG0006422	0.766774	0.81785
h1SMnG0006423	0	0
h1SMnG0006424	0	0
h1SMnG0006425	0	0.0734415
h1SMnG0006426	0	0
h1SMnG0006427	0.010362	0.391946
h1SMnG0006428	0.247538	0.237806
h1SMnG0006429	0	0
h1SMnG0006430	0	0
h1SMnG0006431	0	0
h1SMnG0006432	0	0
h1SMnG0006433	1.62226	0.321943
h1SMnG0006434	5.05978	5.62546
h1SMnG0006435	0	0
h1SMnG0006436	0.00937167	1.20763
h1SMnG0006437	0	0.133943
h1SMnG0006438	0	0
h1SMnG0006439	0.067743	0.098306
h1SMnG0006440	0	0
h1SMnG0006441	0.226588	0.920754
h1SMnG0006442	0.004161	0.203881
h1SMnG0006443	0	0.196082
h1SMnG0006444	58.7949	143.553
h1SMnG0006445	1958.19	1007.62
h1SMnG0006446	0	0.598333
h1SMnG0006447	0	0
h1SMnG0006448	0.613441	0.436215
h1SMnG0006449	0	0
h1SMnG0006450	0	0.0384095
h1SMnG0006451	0	0.0695765
h1SMnG0006452	0.0964867	0.372626
h1SMnG0006453	0	0.12949
h1SMnG0006454	0.0120393	0.0465585
h1SMnG0006455	0	0
h1SMnG0006456	6.86572	7.80484
h1SMnG0006457	0	0.596071
h1SMnG0006458	0	0.46496
h1SMnG0006459	0.0272193	0.258076
h1SMnG0006460	0	0
h1SMnG0006461	0.150733	0.18835
h1SMnG0006462	0.005573	0
h1SMnG0006463	0	0
h1SMnG0006464	0	0.144245
h1SMnG0006465	0.141394	0.100764
h1SMnG0006466	0.003407	0.344098
h1SMnG0006467	0	0
h1SMnG0006468	0.069991	0.0667005
h1SMnG0006469	0.506856	0.342272
h1SMnG0006470	1.45505	3.92816
h1SMnG0006471	0.037637	0.105721
h1SMnG0006472	0	0
h1SMnG0006473	0	0
h1SMnG0006474	0.220096	0.557037
h1SMnG0006475	0.0935343	0.911525
h1SMnG0006476	0.138748	0.0879005
h1SMnG0006477	0	0
h1SMnG0006478	0	0
h1SMnG0006479	0.0138383	0.210794
h1SMnG0006480	0.288001	1.21611
h1SMnG0006481	17.4102	7.95992
h1SMnG0006482	0.0396653	0
h1SMnG0006483	0.0460157	0
h1SMnG0006484	0	0.175279
h1SMnG0006485	0.046854	0.071949
h1SMnG0006486	0	0
h1SMnG0006487	0.0708303	0.127163
h1SMnG0006488	0	0
h1SMnG0006489	0	0
h1SMnG0006490	0	0
h1SMnG0006491	0	0
h1SMnG0006492	0.0751703	0.276364
h1SMnG0006493	0	0.033625
h1SMnG0006494	0.421459	2.335
h1SMnG0006495	0.156019	0.394339
h1SMnG0006496	0	0
h1SMnG0006497	0.191486	0.046153
h1SMnG0006498	0	0.0696995
h1SMnG0006499	0	0
h1SMnG0006500	0	0
h1SMnG0006501	0.024522	1.24858
h1SMnG0006502	0	0.504241
h1SMnG0006503	0.368153	24.4246
h1SMnG0006504	0.000904333	0.002336
h1SMnG0006505	0.140646	1.5804
h1SMnG0006506	0.0581897	0.416411
h1SMnG0006507	0.0375477	0
h1SMnG0006508	0.0586623	0.0709695
h1SMnG0006509	0.0234613	0.252601
h1SMnG0006510	0	0.0618655
h1SMnG0006511	0	0.260103
h1SMnG0006512	0.031077	1.45759
h1SMnG0006513	0.0831703	0.763671
h1SMnG0006514	101.236	203.325
h1SMnG0006515	3.49175	4.02475
h1SMnG0006516	0.098652	0.400805
h1SMnG0006517	0.95038	1.61373
h1SMnG0006518	0.489261	2.24329
h1SMnG0006519	2.17515	3.08568
h1SMnG0006520	0.0453733	0.266335
h1SMnG0006521	0	0
h1SMnG0006522	0	0
h1SMnG0006523	0.0169143	0.388997
h1SMnG0006524	0.179831	0.706967
h1SMnG0006525	0	0.050399
h1SMnG0006526	0	0
h1SMnG0006527	0	0
h1SMnG0006528	0	0.0612015
h1SMnG0006529	0.023353	0.084289
h1SMnG0006530	0	0
h1SMnG0006531	0	0.314835
h1SMnG0006532	0	0
h1SMnG0006533	0	0
h1SMnG0006534	0	0
h1SMnG0006535	0	0
h1SMnG0006536	0.022242	0.069525
h1SMnG0006537	0	0
h1SMnG0006538	0	0
h1SMnG0006539	0	0
h1SMnG0006540	0	0
h1SMnG0006541	0	0.287309
h1SMnG0006542	0.0667093	0.760578
h1SMnG0006543	0	0
h1SMnG0006544	0	0.054823
h1SMnG0006545	0.141567	0.20328
h1SMnG0006546	0.104153	0
h1SMnG0006547	0	0
h1SMnG0006548	0	0.421183
h1SMnG0006549	0	0
h1SMnG0006550	0	0
h1SMnG0006551	0.931474	3.30694
h1SMnG0006552	0	0
h1SMnG0006553	0	0.375823
h1SMnG0006554	0	0.523169
h1SMnG0006555	0	0
h1SMnG0006556	0	0
h1SMnG0006557	0.00369133	0.698459
h1SMnG0006558	0.0565697	0.194541
h1SMnG0006559	0.246152	0.263979
h1SMnG0006560	0	0.16821
h1SMnG0006561	0.0522197	2.59881
h1SMnG0006562	0.2215	1.22649
h1SMnG0006563	0	0
h1SMnG0006564	0.782155	0.968911
h1SMnG0006565	0.0229033	0.343504
h1SMnG0006566	0.246378	0.373862
h1SMnG0006567	0.0530893	0.012479
h1SMnG0006568	0	0
h1SMnG0006569	0	0
h1SMnG0006570	0	0
h1SMnG0006571	0	0
h1SMnG0006572	0.06037	0.175198
h1SMnG0006573	0.212398	0.162193
h1SMnG0006574	0.0144077	0.4447
h1SMnG0006575	0	0
h1SMnG0006576	0.28636	0.259567
h1SMnG0006577	0	0.107098
h1SMnG0006578	0.0960447	0.753997
h1SMnG0006579	0.0786387	0.137584
h1SMnG0006580	0	0
h1SMnG0006581	0.026229	0
h1SMnG0006582	0.0505717	0
h1SMnG0006583	0.639513	0.519359
h1SMnG0006584	0	0
h1SMnG0006585	0.038732	0
h1SMnG0006586	0	1.42671
h1SMnG0006587	0	0
h1SMnG0006588	0	0.148332
h1SMnG0006589	0	0.123354
h1SMnG0006590	0	0
h1SMnG0006591	0	0.154448
h1SMnG0006592	0	0
h1SMnG0006593	0	0
h1SMnG0006594	0	0.246493
h1SMnG0006595	0	0
h1SMnG0006596	199.912	353.446
h1SMnG0006597	0.198411	2.73816
h1SMnG0006598	4.88274	11.685
h1SMnG0006599	0	0
h1SMnG0006600	0	0
h1SMnG0006601	0	0
h1SMnG0006602	0	0
h1SMnG0006603	0	0
h1SMnG0006604	0.28082	0.640871
h1SMnG0006605	0.389069	1.06034
h1SMnG0006606	0.133063	0.004031
h1SMnG0006607	0.0268853	0
h1SMnG0006608	0	0
h1SMnG0006609	1.44319	0.51444
h1SMnG0006610	0	0
h1SMnG0006611	0.00424333	0
h1SMnG0006612	0.018396	0.212777
h1SMnG0006613	0	0
h1SMnG0006614	0	0.061616
h1SMnG0006615	0.050158	0
h1SMnG0006616	0.0341943	0.0366015
h1SMnG0006617	0.108319	0.582238
h1SMnG0006618	0.192001	0.012654
h1SMnG0006619	0	0.217154
h1SMnG0006620	0.240638	0.130758
h1SMnG0006621	0	0
h1SMnG0006622	0	0
h1SMnG0006623	0	0.0507195
h1SMnG0006624	0.0396727	0.140497
h1SMnG0006625	1.89737	4.38806
h1SMnG0006626	0.0189563	0.473867
h1SMnG0006627	0.261235	0
h1SMnG0006628	0	0
h1SMnG0006629	0	0
h1SMnG0006630	0.0228797	0
h1SMnG0006631	0.0114557	0.0219415
h1SMnG0006632	0.0209433	0.330933
h1SMnG0006633	0.0634747	0.287604
h1SMnG0006634	0.041872	2.40215
h1SMnG0006635	0.0541197	0.832012
h1SMnG0006636	0.168013	0.825611
h1SMnG0006637	0.012455	2.35055
h1SMnG0006638	0.04909	0
h1SMnG0006639	0.101952	4.30494
h1SMnG0006640	0	1.19901
h1SMnG0006641	0	0.261291
h1SMnG0006642	0.0365327	0.534313
h1SMnG0006643	0	0.042505
h1SMnG0006644	7.59232	8.23029
h1SMnG0006645	0	0
h1SMnG0006646	0	0
h1SMnG0006647	0	0
h1SMnG0006648	0.004314	0.0480365
h1SMnG0006649	0	0
h1SMnG0006650	0	0.0558225
h1SMnG0006651	0	0
h1SMnG0006652	3.95487	1.60515
h1SMnG0006653	1.2643	4.70992
h1SMnG0006654	0	0.406303
h1SMnG0006655	0	0
h1SMnG0006656	0	0
h1SMnG0006657	0	0.048934
h1SMnG0006658	0	0
h1SMnG0006659	0.00396633	0.278791
h1SMnG0006660	0	0
h1SMnG0006661	0.0387537	0.104988
h1SMnG0006662	0	0
h1SMnG0006663	0.156642	0.048608
h1SMnG0006664	0.863363	0.859101
h1SMnG0006665	0	0.164972
h1SMnG0006666	0.013865	0.556184
h1SMnG0006667	0.041577	0.1442
h1SMnG0006668	0.017105	0.927825
h1SMnG0006669	0	0
h1SMnG0006670	0	2.01179
h1SMnG0006671	4.51668	1.63566
h1SMnG0006672	0	0.215978
h1SMnG0006673	0	0
h1SMnG0006674	1.56833	10.7425
h1SMnG0006675	0.061894	0.463264
h1SMnG0006676	0	0.222107
h1SMnG0006677	0	0.219576
h1SMnG0006678	4.81819	6.08371
h1SMnG0006679	0	0.519418
h1SMnG0006680	0	0
h1SMnG0006681	0.0326677	0
h1SMnG0006682	0	0
h1SMnG0006683	0	0
h1SMnG0006684	0	0
h1SMnG0006685	0	0
h1SMnG0006686	0	0
h1SMnG0006687	0	0.0937345
h1SMnG0006688	0	0
h1SMnG0006689	0.030859	0.237781
h1SMnG0006690	0	0
h1SMnG0006691	0	0
h1SMnG0006692	0.033725	0.0568675
h1SMnG0006693	0	0.0866845
h1SMnG0006694	0	0.211072
h1SMnG0006695	0	0
h1SMnG0006696	0	0
h1SMnG0006697	0.019017	0.0776465
h1SMnG0006698	0.012789	0.0164625
h1SMnG0006699	0.00978467	0.031379
h1SMnG0006700	0	0.0801635
h1SMnG0006701	0.088125	0.06527
h1SMnG0006702	0	0.108459
h1SMnG0006703	0	0
h1SMnG0006704	0.119318	3.50497
h1SMnG0006705	0.013145	0.128016
h1SMnG0006706	0.143823	0
h1SMnG0006707	0.123844	0.274933
h1SMnG0006708	0	0.038541
h1SMnG0006709	0	0.0982825
h1SMnG0006710	0	0
h1SMnG0006711	0	0.198491
h1SMnG0006712	0.0139807	0.14024
h1SMnG0006713	0.237588	0.382744
h1SMnG0006714	0.073947	0.67842
h1SMnG0006715	0.0274187	0.104875
h1SMnG0006716	0	0
h1SMnG0006717	0	0.046799
h1SMnG0006718	0	0
h1SMnG0006719	0.683248	0.812596
h1SMnG0006720	0	0
h1SMnG0006721	0.188074	0.034838
h1SMnG0006722	0.880866	7.26949
h1SMnG0006723	0	0
h1SMnG0006724	0	0.295535
h1SMnG0006725	0.0207053	1.75449
h1SMnG0006726	0.0348377	14.6343
h1SMnG0006727	0	0
h1SMnG0006728	0.017177	1.37482
h1SMnG0006729	0	0
h1SMnG0006730	0.53805	1.56538
h1SMnG0006731	0.0950467	0
h1SMnG0006732	0	0.220303
h1SMnG0006733	0.359511	3.71309
h1SMnG0006734	0	0
h1SMnG0006735	0	0
h1SMnG0006736	0	0
h1SMnG0006737	0	0.0502335
h1SMnG0006738	0	0
h1SMnG0006739	0.185195	3.40888
h1SMnG0006740	0	0
h1SMnG0006741	0.140475	1.56389
h1SMnG0006742	0	0
h1SMnG0006743	0	0.200508
h1SMnG0006744	0.016244	0.0918605
h1SMnG0006745	0	0.201654
h1SMnG0006746	0	0
h1SMnG0006747	4.06152	3.08162
h1SMnG0006748	5.00521	12.5682
h1SMnG0006749	0.035424	0.350253
h1SMnG0006750	0	1.15111
h1SMnG0006751	0	0.496223
h1SMnG0006752	0.158535	0.76321
h1SMnG0006753	0	0.297131
h1SMnG0006754	0	0
h1SMnG0006755	0	0
h1SMnG0006756	0	0
h1SMnG0006757	7.7062	21.3424
h1SMnG0006758	0	0
h1SMnG0006759	2.55396	2.40904
h1SMnG0006760	0	0
h1SMnG0006761	0	0
h1SMnG0006762	0.0394713	0.395049
h1SMnG0006763	0.0679343	7.9323
h1SMnG0006764	0.023908	0.028185
h1SMnG0006765	0.161682	0.24238
h1SMnG0006766	0.000265	1.26301
h1SMnG0006767	0	0
h1SMnG0006768	42.5928	52.4316
h1SMnG0006769	0	0.456908
h1SMnG0006770	1.27311	1.00489
h1SMnG0006771	0	0
h1SMnG0006772	1.12628	0.491957
h1SMnG0006773	0.233402	0.090585
h1SMnG0006774	0	0.031399
h1SMnG0006775	0.0510223	0.261238
h1SMnG0006776	0	0
h1SMnG0006777	0	0.185853
h1SMnG0006778	3.40907	3.64155
h1SMnG0006779	5.91869	5.90053
h1SMnG0006780	0.0476403	0.100325
h1SMnG0006781	0.046579	0.54895
h1SMnG0006782	0	0
h1SMnG0006783	0	0
h1SMnG0006784	0	0
h1SMnG0006785	0	1.8474
h1SMnG0006786	4.72486	3.43506
h1SMnG0006787	0.002166	0.030377
h1SMnG0006788	0.0609203	0.531733
h1SMnG0006789	0	0
h1SMnG0006790	0	0.02347
h1SMnG0006791	0.0294367	0.192449
h1SMnG0006792	0	0.083749
h1SMnG0006793	0	0.046482
h1SMnG0006794	0.426761	0.201419
h1SMnG0006795	0.205698	0.916075
h1SMnG0006796	0	0.107761
h1SMnG0006797	0.0312527	0
h1SMnG0006798	1.29512	9.23554
h1SMnG0006799	0	0
h1SMnG0006800	0	0
h1SMnG0006801	0	0.483181
h1SMnG0006802	0	0.104308
h1SMnG0006803	0	0
h1SMnG0006804	0	0.0923395
h1SMnG0006805	0	0
h1SMnG0006806	0	0
h1SMnG0006807	0	0
h1SMnG0006808	0	0.1173
h1SMnG0006809	0	0
h1SMnG0006810	0	0
h1SMnG0006811	0	0.0618645
h1SMnG0006812	0.00196267	0.079431
h1SMnG0006813	0.0708153	0.228326
h1SMnG0006814	0	0.16558
h1SMnG0006815	0	0.160955
h1SMnG0006816	0.0119933	0.270961
h1SMnG0006817	0.0336557	0.128432
h1SMnG0006818	0	0
h1SMnG0006819	0	0.120327
h1SMnG0006820	0.002922	0.103701
h1SMnG0006821	0	0
h1SMnG0006822	0.00840467	0.120433
h1SMnG0006823	0	0.082212
h1SMnG0006824	0	0
h1SMnG0006825	0	0
h1SMnG0006826	1.43202	2.6155
h1SMnG0006827	0.0170553	0.171429
h1SMnG0006828	0	0
h1SMnG0006829	0.654765	1.64567
h1SMnG0006830	0.0918027	0.406114
h1SMnG0006831	0	0.0131695
h1SMnG0006832	0	0.082486
h1SMnG0006833	0	0
h1SMnG0006834	0.0266187	0.018578
h1SMnG0006835	0.708308	0.647025
h1SMnG0006836	0.0871423	0.285005
h1SMnG0006837	0	0.079516
h1SMnG0006838	0	0
h1SMnG0006839	0.188729	0.292415
h1SMnG0006840	0.169994	0
h1SMnG0006841	3.38318	5.46771
h1SMnG0006842	0.026845	0.0981675
h1SMnG0006843	0	0
h1SMnG0006844	4.16048	15.1294
h1SMnG0006845	0.001563	0.071131
h1SMnG0006846	0	0
h1SMnG0006847	0	0.070476
h1SMnG0006848	0.026044	0.242707
h1SMnG0006849	0	0
h1SMnG0006850	0	0
h1SMnG0006851	0	0
h1SMnG0006852	0	0
h1SMnG0006853	1600.3	1380.15
h1SMnG0006854	0.107601	0.181777
h1SMnG0006855	569.855	656.467
h1SMnG0006856	24.7502	37.1315
h1SMnG0006857	0	1.40272
h1SMnG0006858	0	0
h1SMnG0006859	0	0
h1SMnG0006860	3.14994	3.03529
h1SMnG0006861	0	0
h1SMnG0006862	0	0
h1SMnG0006863	0	0
h1SMnG0006864	0.018078	0.31902
h1SMnG0006865	0.333153	0.61134
h1SMnG0006866	0	0
h1SMnG0006867	0	0
h1SMnG0006868	0.619944	0.606433
h1SMnG0006869	0.867353	0.919755
h1SMnG0006870	0	0
h1SMnG0006871	0	0
h1SMnG0006872	0	0
h1SMnG0006873	0.0381923	0.609719
h1SMnG0006874	0	0
h1SMnG0006875	0	0
h1SMnG0006876	0	0
h1SMnG0006877	8.9828	6.90486
h1SMnG0006878	0	0
h1SMnG0006879	0	0
h1SMnG0006880	11.176	36.056
h1SMnG0006881	0	0
h1SMnG0006882	0.12657	0
h1SMnG0006883	0	0
h1SMnG0006884	0	0
h1SMnG0006885	0	0
h1SMnG0006886	0.451412	1.54801
h1SMnG0006887	0	0
h1SMnG0006888	0	0
h1SMnG0006889	0	0
h1SMnG0006890	0	0
h1SMnG0006891	0	0
h1SMnG0006892	0	0
h1SMnG0006893	0	0
h1SMnG0006894	0	0
h1SMnG0006895	0	0.241105
h1SMnG0006896	0.0120693	0.653647
h1SMnG0006897	0.0195717	0.113678
h1SMnG0006898	0	0
h1SMnG0006899	0.118659	1.12499
h1SMnG0006900	0	0.144832
h1SMnG0006901	0	0
h1SMnG0006902	0.121818	0.41442
h1SMnG0006903	0	0.207132
h1SMnG0006904	0.128474	0
h1SMnG0006905	0	0
h1SMnG0006906	0.256542	1.05386
h1SMnG0006907	0.000208333	0.103083
h1SMnG0006908	0.0971827	11.2083
h1SMnG0006909	0.0538207	0
h1SMnG0006910	0	0
h1SMnG0006911	0	0.178175
h1SMnG0006912	0.026375	0.298081
h1SMnG0006913	0	0
h1SMnG0006914	0	0
h1SMnG0006915	0.274769	0.183152
h1SMnG0006916	0	0.178615
h1SMnG0006917	0.234833	0.185335
h1SMnG0006918	0.827692	0.155571
h1SMnG0006919	0	0
h1SMnG0006920	0	0
h1SMnG0006921	0.046445	2.03065
h1SMnG0006922	0	0
h1SMnG0006923	0	2.52912
h1SMnG0006924	0.0284583	0.378615
h1SMnG0006925	0	0.322183
h1SMnG0006926	0.0900237	0
h1SMnG0006927	0.077379	0
h1SMnG0006928	0	0.036576
h1SMnG0006929	0	0.0087325
h1SMnG0006930	0	0.0788125
h1SMnG0006931	0	0.704928
h1SMnG0006932	145.387	3.89516
h1SMnG0006933	0.235712	2.87433
h1SMnG0006934	0.00635867	0.072558
h1SMnG0006935	0.002261	0.163228
h1SMnG0006936	0.029506	0.167932
h1SMnG0006937	0.0989423	0.15925
h1SMnG0006938	0	3.27525
h1SMnG0006939	0	0.598861
h1SMnG0006940	0	0.21417
h1SMnG0006941	0.00706533	0.168353
h1SMnG0006942	0.111647	0.515787
h1SMnG0006943	0	0.26268
h1SMnG0006944	0.21687	0.547176
h1SMnG0006945	0	0.0784385
h1SMnG0006946	0.0620387	0
h1SMnG0006947	0.0231113	0.239935
h1SMnG0006948	0	0.10188
h1SMnG0006949	1.60779	7.85534
h1SMnG0006950	0.185571	2.60062
h1SMnG0006951	0.089048	1.05136
h1SMnG0006952	0.0392847	0.360326
h1SMnG0006953	0.000972	0.0149375
h1SMnG0006954	0.61344	13.0647
h1SMnG0006955	0.118687	0.585592
h1SMnG0006956	0.0521167	0
h1SMnG0006957	0	3.25127
h1SMnG0006958	0.0115427	0.588692
h1SMnG0006959	0.082993	7.80384
h1SMnG0006960	0	0.26056
h1SMnG0006961	0	0
h1SMnG0006962	0	0
h1SMnG0006963	0	0.437287
h1SMnG0006964	0	0
h1SMnG0006965	0	0.0693855
h1SMnG0006966	0	0
h1SMnG0006967	0	0
h1SMnG0006968	22.3997	15.829
h1SMnG0006969	0	0
h1SMnG0006970	0	0
h1SMnG0006971	0.00719033	0.036781
h1SMnG0006972	1.13437	2.30956
h1SMnG0006973	0	0
h1SMnG0006974	0.00853033	0.616944
h1SMnG0006975	0.0858463	1.80413
h1SMnG0006976	0.43158	2.20047
h1SMnG0006977	0.717657	9.66515
h1SMnG0006978	0	0.143545
h1SMnG0006979	0.155615	7.62576
h1SMnG0006980	0.0357827	7.6246
h1SMnG0006981	0.0567723	4.58702
h1SMnG0006982	0	0
h1SMnG0006983	0	0
h1SMnG0006984	0	0.055252
h1SMnG0006985	0.0263013	2.26051
h1SMnG0006986	0.013505	0.033964
h1SMnG0006987	0	0
h1SMnG0006988	0	0
h1SMnG0006989	0	0.111857
h1SMnG0006990	0.416757	0.630537
h1SMnG0006991	0	0.086083
h1SMnG0006992	0.089187	0
h1SMnG0006993	0.080823	1.00788
h1SMnG0006994	0	0.0827185
h1SMnG0006995	0.495205	1.26091
h1SMnG0006996	0	0.0406115
h1SMnG0006997	0.460479	0.625843
h1SMnG0006998	0	0
h1SMnG0006999	0	0.030739
h1SMnG0007000	0.885158	1.39226
h1SMnG0007001	0	0.0113595
h1SMnG0007002	0	0
h1SMnG0007003	0.222748	0.685092
h1SMnG0007004	0	0.023426
h1SMnG0007005	0.021353	0.501092
h1SMnG0007006	0	0.0528425
h1SMnG0007007	0.140882	1.42389
h1SMnG0007008	0.136035	3.69236
h1SMnG0007009	0	0
h1SMnG0007010	0.105143	0
h1SMnG0007011	0.023921	0
h1SMnG0007012	0	0
h1SMnG0007013	0.000507667	0.087176
h1SMnG0007014	0	0
h1SMnG0007015	0	0.027598
h1SMnG0007016	0	0
h1SMnG0007017	0	0
h1SMnG0007018	0	0.0572415
h1SMnG0007019	0	0
h1SMnG0007020	0.256098	3.36708
h1SMnG0007021	7.42192	3.47744
h1SMnG0007022	0.438336	0.436725
h1SMnG0007023	0	0
h1SMnG0007024	0.0283983	0
h1SMnG0007025	0	0
h1SMnG0007026	0.0408177	0
h1SMnG0007027	0.103059	0.383485
h1SMnG0007028	0.0894263	2.50202
h1SMnG0007029	0.075708	1.09664
h1SMnG0007030	0.00752467	0
h1SMnG0007031	0.0551217	6.41114
h1SMnG0007032	0	3.80362
h1SMnG0007033	0	0
h1SMnG0007034	0	0
h1SMnG0007035	26.031	45.355
h1SMnG0007036	0	0.210051
h1SMnG0007037	0	0
h1SMnG0007038	0	0
h1SMnG0007039	0	0
h1SMnG0007040	0	0
h1SMnG0007041	0.0649113	1.25743
h1SMnG0007042	0	0
h1SMnG0007043	0	0
h1SMnG0007044	2.28466	2.74806
h1SMnG0007045	0	0.075004
h1SMnG0007046	0	0.166728
h1SMnG0007047	0	0
h1SMnG0007048	0	0
h1SMnG0007049	0	0
h1SMnG0007050	0	0.11301
h1SMnG0007051	0	0
h1SMnG0007052	0	0
h1SMnG0007053	0.0162717	0.149006
h1SMnG0007054	0.106399	0.781
h1SMnG0007055	0	0.090646
h1SMnG0007056	0.564605	1.39773
h1SMnG0007057	0.023437	0.092489
h1SMnG0007058	0	0
h1SMnG0007059	0	0.108547
h1SMnG0007060	0.0178723	0.0062165
h1SMnG0007061	0	0
h1SMnG0007062	0	0.028627
h1SMnG0007063	0.101359	0.146861
h1SMnG0007064	0.205368	0.149116
h1SMnG0007065	0.201389	0.184152
h1SMnG0007066	0	0.353646
h1SMnG0007067	0.424622	0.368336
h1SMnG0007068	0	0.0708935
h1SMnG0007069	0	0
h1SMnG0007070	0.0851717	0.732161
h1SMnG0007071	0	0
h1SMnG0007072	0.0238357	0.322705
h1SMnG0007073	0.0871737	0.120947
h1SMnG0007074	0	0
h1SMnG0007075	0.017005	0.142496
h1SMnG0007076	0.833882	1.89082
h1SMnG0007077	0.268384	2.6395
h1SMnG0007078	0.344263	1.87536
h1SMnG0007079	0	0
h1SMnG0007080	0	0
h1SMnG0007081	0	0.0348535
h1SMnG0007082	0.0553013	0
h1SMnG0007083	0	0
h1SMnG0007084	0	0
h1SMnG0007085	0.122292	0.719781
h1SMnG0007086	0	0.550085
h1SMnG0007087	0.223275	0
h1SMnG0007088	0.0806403	0.065793
h1SMnG0007089	0	0.144752
h1SMnG0007090	0.00727867	0.240965
h1SMnG0007091	0.111032	0.748031
h1SMnG0007092	0.024255	0.348169
h1SMnG0007093	0.746245	2.54139
h1SMnG0007094	0.133266	0.36795
h1SMnG0007095	0.0751907	0
h1SMnG0007096	0	0
h1SMnG0007097	1126.76	151.179
h1SMnG0007098	493.049	604.806
h1SMnG0007099	2.81039	0.0402025
h1SMnG0007100	0.023541	0.683388
h1SMnG0007101	0	0.179766
h1SMnG0007102	0.104427	0.407934
h1SMnG0007103	0	0.054536
h1SMnG0007104	0	0
h1SMnG0007105	0	0
h1SMnG0007106	0	0
h1SMnG0007107	0.00249667	0
h1SMnG0007108	0.217509	0.246718
h1SMnG0007109	0.164781	1.14059
h1SMnG0007110	0	0.284754
h1SMnG0007111	0.011076	0.22853
h1SMnG0007112	0	0.117837
h1SMnG0007113	0	0
h1SMnG0007114	0.0294757	0.092386
h1SMnG0007115	0.0709953	5.06293
h1SMnG0007116	0	0
h1SMnG0007117	0	0
h1SMnG0007118	1.02222	2.42377
h1SMnG0007119	0	0.941608
h1SMnG0007120	0.133622	0
h1SMnG0007121	0.487796	0.0677865
h1SMnG0007122	0.0126407	0.117054
h1SMnG0007123	0	0
h1SMnG0007124	0	0
h1SMnG0007125	6.26718	5.02568
h1SMnG0007126	0.156658	0.357746
h1SMnG0007127	0	0.862628
h1SMnG0007128	0.901375	2.3421
h1SMnG0007129	0	0
h1SMnG0007130	0.0324813	0.043798
h1SMnG0007131	0	0.0085365
h1SMnG0007132	0	0.203751
h1SMnG0007133	0	0.17749
h1SMnG0007134	59.6332	1930.4
h1SMnG0007135	676.635	20.4451
h1SMnG0007136	0	1.08824
h1SMnG0007137	0.184617	0.191822
h1SMnG0007138	0	0.119295
h1SMnG0007139	0.0891783	0.249426
h1SMnG0007140	0	0.098627
h1SMnG0007141	0	0
h1SMnG0007142	0	0
h1SMnG0007143	0	0.0205715
h1SMnG0007144	0	0
h1SMnG0007145	0	0.033896
h1SMnG0007146	0	0
h1SMnG0007147	0	0.0585385
h1SMnG0007148	2.34617	2.65668
h1SMnG0007149	0.0999397	0
h1SMnG0007150	0	0
h1SMnG0007151	0.198246	1.40453
h1SMnG0007152	0.0262893	0.246023
h1SMnG0007153	0	0
h1SMnG0007154	0	0.136945
h1SMnG0007155	0	0
h1SMnG0007156	0	0.118408
h1SMnG0007157	0.0395127	0.0803435
h1SMnG0007158	0.0277083	0
h1SMnG0007159	0	0.0112525
h1SMnG0007160	0	0
h1SMnG0007161	0.0546267	0
h1SMnG0007162	0	0
h1SMnG0007163	0	0.432123
h1SMnG0007164	0	0
h1SMnG0007165	0	2.05637
h1SMnG0007166	0	0
h1SMnG0007167	0	0.0158625
h1SMnG0007168	0	0
h1SMnG0007169	0	0
h1SMnG0007170	0.0598893	0.279528
h1SMnG0007171	0.013849	0.070228
h1SMnG0007172	0	0.112074
h1SMnG0007173	0.0856997	2.34654
h1SMnG0007174	0.047704	1.1361
h1SMnG0007175	0.182501	1.19008
h1SMnG0007176	0.133819	0.972645
h1SMnG0007177	0.158086	0.0330615
h1SMnG0007178	0.271426	2.56074
h1SMnG0007179	0.0792607	1.81861
h1SMnG0007180	0	0
h1SMnG0007181	0	0.115788
h1SMnG0007182	0.0793153	3.35101
h1SMnG0007183	0.661145	0.770063
h1SMnG0007184	0	0.377117
h1SMnG0007185	0.119846	1.94921
h1SMnG0007186	0.063929	0.582945
h1SMnG0007187	0.0232283	1.72951
h1SMnG0007188	1.33207	2.5468
h1SMnG0007189	0.0399803	2.85226
h1SMnG0007190	0.0475253	4.47182
h1SMnG0007191	0	0.15266
h1SMnG0007192	0	0.0763625
h1SMnG0007193	0	0
h1SMnG0007194	0	0
h1SMnG0007195	0	0.115347
h1SMnG0007196	0	0
h1SMnG0007197	0.703061	0.865066
h1SMnG0007198	0	0.18151
h1SMnG0007199	0	0
h1SMnG0007200	0	0.018914
h1SMnG0007201	0	0
h1SMnG0007202	0.0414313	0.120725
h1SMnG0007203	0	0
h1SMnG0007204	0	0
h1SMnG0007205	0	0.0452195
h1SMnG0007206	0	0
h1SMnG0007207	0.078697	0
h1SMnG0007208	0	0.059885
h1SMnG0007209	0	0
h1SMnG0007210	0.0776627	0.158739
h1SMnG0007211	0	0
h1SMnG0007212	0.025792	0.088468
h1SMnG0007213	0	0.071719
h1SMnG0007214	0	0.17685
h1SMnG0007215	0	0.123575
h1SMnG0007216	0.004991	0.0295745
h1SMnG0007217	0	0
h1SMnG0007218	1.63	1.13394
h1SMnG0007219	0	0
h1SMnG0007220	0	0.036634
h1SMnG0007221	0.0521853	0.307956
h1SMnG0007222	17.7331	22.0306
h1SMnG0007223	0.047338	0.777569
h1SMnG0007224	0.348698	0
h1SMnG0007225	46.7338	8.09134
h1SMnG0007226	1.65821	3.48827
h1SMnG0007227	0	0
h1SMnG0007228	42.0692	13.6602
h1SMnG0007229	0	0
h1SMnG0007230	0	0
h1SMnG0007231	0.663965	3.77522
h1SMnG0007232	0.129555	5.56281
h1SMnG0007233	0	0
h1SMnG0007234	0	0.0903385
h1SMnG0007235	0	0
h1SMnG0007236	0	0
h1SMnG0007237	0	0.502443
h1SMnG0007238	0	0.084769
h1SMnG0007239	0	0.504428
h1SMnG0007240	0.649325	2217.87	core histone H4
h1SMnG0007241	0.875911	1.51669
h1SMnG0007242	1.57181	5.208
h1SMnG0007243	0	0.060882
h1SMnG0007244	4.30079	2.57536
h1SMnG0007245	0.0568187	0.30962
h1SMnG0007246	0.0362047	0.0910075
h1SMnG0007247	0	0
h1SMnG0007248	0.000764	0.0845105
h1SMnG0007249	0	0
h1SMnG0007250	0.0162253	0.765853
h1SMnG0007251	0.038532	0.609004
h1SMnG0007252	0.0122557	0.0093635
h1SMnG0007253	0	0
h1SMnG0007254	0.0626053	0.07473
h1SMnG0007255	0.0540587	0.520322
h1SMnG0007256	0	0
h1SMnG0007257	0	0
h1SMnG0007258	0.105329	0.117709
h1SMnG0007259	0.168799	0.53284
h1SMnG0007260	0.041273	0.287596
h1SMnG0007261	0	0
h1SMnG0007262	0	0
h1SMnG0007263	0.304932	1.51784
h1SMnG0007264	0	0.101324
h1SMnG0007265	0	0.354685
h1SMnG0007266	0.006686	0
h1SMnG0007267	0	0
h1SMnG0007268	0	0
h1SMnG0007269	0.144377	1.33282
h1SMnG0007270	0.13374	0.632093
h1SMnG0007271	0	0
h1SMnG0007272	0	0.0336625
h1SMnG0007273	0.779772	7.13301
h1SMnG0007274	0.357808	0.028703
h1SMnG0007275	0	0
h1SMnG0007276	0	0
h1SMnG0007277	0.033923	0.105512
h1SMnG0007278	0.0143733	0
h1SMnG0007279	0.101724	0.110506
h1SMnG0007280	0.00796967	0.0946855
h1SMnG0007281	0	0.040286
h1SMnG0007282	0	0.037212
h1SMnG0007283	0	0
h1SMnG0007284	0.00655433	0.0063735
h1SMnG0007285	0.00141633	0
h1SMnG0007286	0	0
h1SMnG0007287	0	0
h1SMnG0007288	0	0
h1SMnG0007289	0.862752	1.36045
h1SMnG0007290	3.97537	4.57135
h1SMnG0007291	1.83405	6.13208
h1SMnG0007292	0	0.606313
h1SMnG0007293	0.00663833	0.141562
h1SMnG0007294	0.45643	0.974438
h1SMnG0007295	0.417523	1.05728
h1SMnG0007296	0.0194703	0.037401
h1SMnG0007297	0	0
h1SMnG0007298	0	0.66111
h1SMnG0007299	0.147649	1.9505
h1SMnG0007300	0	0
h1SMnG0007301	0	0.28006
h1SMnG0007302	0	0.136589
h1SMnG0007303	0	0
h1SMnG0007304	0.059519	0.299362
h1SMnG0007305	0	0
h1SMnG0007306	0	0.381693
h1SMnG0007307	0	0
h1SMnG0007308	0	0.0681835
h1SMnG0007309	0.00177733	0.722291
h1SMnG0007310	0.0321803	0.267403
h1SMnG0007311	0.0170607	0.103048
h1SMnG0007312	0	0.004759
h1SMnG0007313	0	0
h1SMnG0007314	0	0.12809
h1SMnG0007315	0.15417	0.195776
h1SMnG0007316	0.049124	0.0535415
h1SMnG0007317	0	0.103248
h1SMnG0007318	9.85184	11.8108
h1SMnG0007319	0	0
h1SMnG0007320	0	0
h1SMnG0007321	0.242842	4.10635
h1SMnG0007322	0.17548	2.12104
h1SMnG0007323	0.144695	0.878041
h1SMnG0007324	0.766648	2.49672
h1SMnG0007325	1.36197	1.92168
h1SMnG0007326	0	0.01486
h1SMnG0007327	0.401097	0.306694
h1SMnG0007328	2.73272	6.31796
h1SMnG0007329	0.272723	3.37104
h1SMnG0007330	0	0
h1SMnG0007331	0.266444	0.537951
h1SMnG0007332	0	0
h1SMnG0007333	0	0
h1SMnG0007334	0	0
h1SMnG0007335	0	0
h1SMnG0007336	0	0.0426985
h1SMnG0007337	0	0.027603
h1SMnG0007338	0	0
h1SMnG0007339	0.0108467	0.076939
h1SMnG0007340	0	0
h1SMnG0007341	0	0
h1SMnG0007342	0.021962	0
h1SMnG0007343	0.0191617	0.136852
h1SMnG0007344	0	0
h1SMnG0007345	0	0
h1SMnG0007346	0.0300647	0
h1SMnG0007347	5.45137	1.15124
h1SMnG0007348	0	0
h1SMnG0007349	0.02943	0
h1SMnG0007350	0	0
h1SMnG0007351	0	0.444991
h1SMnG0007352	0	0.360822
h1SMnG0007353	1.56806	3.26452
h1SMnG0007354	1.22203	0.0945805
h1SMnG0007355	0.277967	0.495658
h1SMnG0007356	0.175512	2.21294
h1SMnG0007357	0	0
h1SMnG0007358	0.031898	0.172033
h1SMnG0007359	0.240358	0.313342
h1SMnG0007360	0.0215593	0
h1SMnG0007361	0	0
h1SMnG0007362	0	0.0694205
h1SMnG0007363	0.565541	2.80142
h1SMnG0007364	0.123407	1.25923
h1SMnG0007365	1.18754	0
h1SMnG0007366	0	0
h1SMnG0007367	0	0.0851055
h1SMnG0007368	0	0.0215795
h1SMnG0007369	0.024627	0.133491
h1SMnG0007370	0.219425	0.564403
h1SMnG0007371	0.006735	0
h1SMnG0007372	0.295578	1.20301
h1SMnG0007373	0	0
h1SMnG0007374	0.03918	0
h1SMnG0007375	0	0
h1SMnG0007376	0	0
h1SMnG0007377	44.5603	5.07784
h1SMnG0007378	0	0.122337
h1SMnG0007379	0	0.099766
h1SMnG0007380	0.239773	1.64132
h1SMnG0007381	0	0.495855
h1SMnG0007382	0	0
h1SMnG0007383	0	0
h1SMnG0007384	0	0
h1SMnG0007385	0	0
h1SMnG0007386	0	0
h1SMnG0007387	0	0
h1SMnG0007388	0.108504	0.108105
h1SMnG0007389	0.0238833	0
h1SMnG0007390	0.173218	0.683844
h1SMnG0007391	0.242702	1.60797
h1SMnG0007392	0.147743	2.00819
h1SMnG0007393	2.54969	3.18976
h1SMnG0007394	3.48065	3.92767
h1SMnG0007395	0	0.137229
h1SMnG0007396	0	0.132852
h1SMnG0007397	0	0
h1SMnG0007398	1.81395	0.650177
h1SMnG0007399	0	0.044907
h1SMnG0007400	0	0.0263385
h1SMnG0007401	0	0.081037
h1SMnG0007402	0	0
h1SMnG0007403	0	0.314619
h1SMnG0007404	0.049506	0.0858345
h1SMnG0007405	0	0
h1SMnG0007406	0	0
h1SMnG0007407	0.127824	0.380407
h1SMnG0007408	3.61019	5.11371
h1SMnG0007409	0.176398	0.42947
h1SMnG0007410	0.047257	0
h1SMnG0007411	46.1149	37.9421
h1SMnG0007412	0.006916	0.01277
h1SMnG0007413	0	0
h1SMnG0007414	0	0
h1SMnG0007415	1.88058	9.60975
h1SMnG0007416	1.98458	16.5538
h1SMnG0007417	0	0
h1SMnG0007418	0	0.109765
h1SMnG0007419	0	0.059453
h1SMnG0007420	0.492726	0.691531
h1SMnG0007421	0.503025	0.227655
h1SMnG0007422	0	0
h1SMnG0007423	0	0
h1SMnG0007424	0.05797	0.225333
h1SMnG0007425	0.00370033	0.126074
h1SMnG0007426	0.731598	0.193961
h1SMnG0007427	0	0
h1SMnG0007428	0	0
h1SMnG0007429	0.181277	0.924139
h1SMnG0007430	0	0.245787
h1SMnG0007431	0.064533	0.29568
h1SMnG0007432	0.220172	6.29124
h1SMnG0007433	0.087514	0.314638
h1SMnG0007434	0	0.267634
h1SMnG0007435	0	2.19416
h1SMnG0007436	4.02575	5.82877
h1SMnG0007437	0	0.219189
h1SMnG0007438	0	0.0406205
h1SMnG0007439	0	0
h1SMnG0007440	0	0
h1SMnG0007441	0.491078	0.67794
h1SMnG0007442	0.157648	0.130773
h1SMnG0007443	0	0
h1SMnG0007444	0	0
h1SMnG0007445	6.39636	12.6088
h1SMnG0007446	0	0.0857515
h1SMnG0007447	0	0
h1SMnG0007448	0	0
h1SMnG0007449	0	0
h1SMnG0007450	0	0
h1SMnG0007451	0.026372	0
h1SMnG0007452	0.0935597	0.314571
h1SMnG0007453	0.079807	0.261443
h1SMnG0007454	0	0
h1SMnG0007455	0	0.117276
h1SMnG0007456	7.10491	5.43703
h1SMnG0007457	0	0
h1SMnG0007458	0	0.131857
h1SMnG0007459	0	0.143117
h1SMnG0007460	0.470659	1.34834
h1SMnG0007461	2.25552	0.826383
h1SMnG0007462	0.215254	0.643131
h1SMnG0007463	0.0733553	0.438215
h1SMnG0007464	0.193632	0.81522
h1SMnG0007465	0	0
h1SMnG0007466	0.178106	0.154558
h1SMnG0007467	2.10837	6.72923
h1SMnG0007468	0.019085	0.426044
h1SMnG0007469	0	0
h1SMnG0007470	0.00578933	0
h1SMnG0007471	0	0.130563
h1SMnG0007472	0.159898	0.464604
h1SMnG0007473	0.497532	0.918019
h1SMnG0007474	0	0.912631
h1SMnG0007475	0.0895833	0.053972
h1SMnG0007476	0.576987	1.00585
h1SMnG0007477	0.0410563	0.684113
h1SMnG0007478	0	0
h1SMnG0007479	0.039684	0
h1SMnG0007480	0.116888	0.232328
h1SMnG0007481	1.03694	3.34593
h1SMnG0007482	0.316937	1.15479
h1SMnG0007483	0	0
h1SMnG0007484	0.451213	1.37864
h1SMnG0007485	0	0
h1SMnG0007486	0.0333417	0.280749
h1SMnG0007487	0.257156	0.334552
h1SMnG0007488	0	0.0738735
h1SMnG0007489	0	0.38798
h1SMnG0007490	0	0
h1SMnG0007491	0	0
h1SMnG0007492	0	0.70131
h1SMnG0007493	0	0.119244
h1SMnG0007494	0	0
h1SMnG0007495	0.015655	0.175217
h1SMnG0007496	0	0
h1SMnG0007497	0	0
h1SMnG0007498	0	0
h1SMnG0007499	2.22879	0
h1SMnG0007500	0.421766	0.184536
h1SMnG0007501	4.96717	5.68694
h1SMnG0007502	0	0.112664
h1SMnG0007503	1.58778	2.33542
h1SMnG0007504	0	0
h1SMnG0007505	0.00895833	0.02637
h1SMnG0007506	0.209655	0
h1SMnG0007507	0	0
h1SMnG0007508	0	0.328572
h1SMnG0007509	0	0.0411645
h1SMnG0007510	0	0
h1SMnG0007511	0	0
h1SMnG0007512	0	0
h1SMnG0007513	0	0
h1SMnG0007514	0	0.082248
h1SMnG0007515	0	1.76286
h1SMnG0007516	0	0.358517
h1SMnG0007517	0.386493	0.934472
h1SMnG0007518	0	0
h1SMnG0007519	0.188659	0.95905
h1SMnG0007520	0.0624487	1.57696
h1SMnG0007521	0.023587	0.19804
h1SMnG0007522	1.24888	1.69173
h1SMnG0007523	0.00334533	0.598191
h1SMnG0007524	0	0.906756
h1SMnG0007525	0	0
h1SMnG0007526	0.026788	0
h1SMnG0007527	0.0112967	0.174557
h1SMnG0007528	0	0
h1SMnG0007529	0	0
h1SMnG0007530	0.176565	0.15127
h1SMnG0007531	0	0
h1SMnG0007532	0.027161	0
h1SMnG0007533	3.26815	0
h1SMnG0007534	0	0
h1SMnG0007535	0	0.113419
h1SMnG0007536	0.0449407	0
h1SMnG0007537	0	0
h1SMnG0007538	0.034284	0.0695205
h1SMnG0007539	0.076649	2.21821
h1SMnG0007540	0	0.181508
h1SMnG0007541	0	0
h1SMnG0007542	0	0
h1SMnG0007543	0	0.308501
h1SMnG0007544	0.060996	0.137952
h1SMnG0007545	0.0492073	0.151528
h1SMnG0007546	0	0.192468
h1SMnG0007547	0	0
h1SMnG0007548	0.227608	0.289911
h1SMnG0007549	0	0
h1SMnG0007550	0	0
h1SMnG0007551	2.51866	1.44449
h1SMnG0007552	0.0840827	0.061495
h1SMnG0007553	0.003025	0.127051
h1SMnG0007554	0	0.490169
h1SMnG0007555	0.004866	0.0046335
h1SMnG0007556	0	0
h1SMnG0007557	6.72121	7.64213
h1SMnG0007558	0	0
h1SMnG0007559	2.06344	4.63564
h1SMnG0007560	0	0
h1SMnG0007561	0	0
h1SMnG0007562	0	0
h1SMnG0007563	0.0297567	0.422119
h1SMnG0007564	0.045826	0.282181
h1SMnG0007565	0.545874	1.12601
h1SMnG0007566	0	0
h1SMnG0007567	0.109612	0.236688
h1SMnG0007568	0	0.123513
h1SMnG0007569	1.20619	24.9131
h1SMnG0007570	0	0.0535095
h1SMnG0007571	0	0
h1SMnG0007572	0.064927	0.885883
h1SMnG0007573	0.130353	4.39031
h1SMnG0007574	0	0
h1SMnG0007575	0.011246	0.107466
h1SMnG0007576	0	0
h1SMnG0007577	0	0
h1SMnG0007578	0	0.3486
h1SMnG0007579	0.004872	0
h1SMnG0007580	0.589503	0
h1SMnG0007581	0.522291	0.917695
h1SMnG0007582	0	0
h1SMnG0007583	0.308461	0.474629
h1SMnG0007584	0.0679833	0.018362
h1SMnG0007585	0.00196533	0.015379
h1SMnG0007586	0.00664467	0
h1SMnG0007587	0.0525077	0.690174
h1SMnG0007588	0.742529	1.09625
h1SMnG0007589	0	0.0298655
h1SMnG0007590	1.62325	4.0368
h1SMnG0007591	0.0314593	0.302995
h1SMnG0007592	0.00823833	0
h1SMnG0007593	0	0.088484
h1SMnG0007594	0	0.0492605
h1SMnG0007595	0.136001	0
h1SMnG0007596	0	0.052867
h1SMnG0007597	0	0
h1SMnG0007598	0	0.0898815
h1SMnG0007599	0	0
h1SMnG0007600	0	0
h1SMnG0007601	0.0231637	0.0716505
h1SMnG0007602	0	0.120753
h1SMnG0007603	0	0.056339
h1SMnG0007604	0	0
h1SMnG0007605	0	0
h1SMnG0007606	0	0.078568
h1SMnG0007607	0.005672	0.142403
h1SMnG0007608	0.142273	0.13467
h1SMnG0007609	0.0155867	0
h1SMnG0007610	0	0.555025
h1SMnG0007611	0	0
h1SMnG0007612	0	0.0735065
h1SMnG0007613	0.025071	0
h1SMnG0007614	121.998	119.021
h1SMnG0007615	0.481229	1.30202
h1SMnG0007616	0	0
h1SMnG0007617	0	0
h1SMnG0007618	0	0
h1SMnG0007619	0.880567	0.679055
h1SMnG0007620	0	0.178845
h1SMnG0007621	0	0.007338
h1SMnG0007622	0	0.014208
h1SMnG0007623	3.47942	0.162436
h1SMnG0007624	0.331339	0.296145
h1SMnG0007625	0	0
h1SMnG0007626	0	0.0162185
h1SMnG0007627	0	0
h1SMnG0007628	0	0.024038
h1SMnG0007629	0	0
h1SMnG0007630	0	0
h1SMnG0007631	0	0.125323
h1SMnG0007632	0	0.005277
h1SMnG0007633	0	0
h1SMnG0007634	0.000493667	0.020026
h1SMnG0007635	17.3142	13.7207
h1SMnG0007636	0	0.216061
h1SMnG0007637	0.008068	0.118505
h1SMnG0007638	0.0226587	1.96478
h1SMnG0007639	0	0
h1SMnG0007640	0	0
h1SMnG0007641	0	0
h1SMnG0007642	0.0171613	0
h1SMnG0007643	0.096013	0.748693
h1SMnG0007644	0	0
h1SMnG0007645	0	0.194825
h1SMnG0007646	0	0
h1SMnG0007647	0	0
h1SMnG0007648	0	0
h1SMnG0007649	0	0
h1SMnG0007650	0	0
h1SMnG0007651	0.0561083	0
h1SMnG0007652	0.17008	0
h1SMnG0007653	0	0.181382
h1SMnG0007654	0	0.0176285
h1SMnG0007655	43.0734	5.32956
h1SMnG0007656	0.0978713	0
h1SMnG0007657	0.34679	0.190353
h1SMnG0007658	0	0
h1SMnG0007659	0.702763	0.547662
h1SMnG0007660	0	0.110107
h1SMnG0007661	0	0.095011
h1SMnG0007662	0	0
h1SMnG0007663	0.00309133	0.0954665
h1SMnG0007664	3.23346	6.74366
h1SMnG0007665	11.4599	13.8289
h1SMnG0007666	4.10905	11.9717
h1SMnG0007667	1.61737	12.0999
h1SMnG0007668	0	0.0427205
h1SMnG0007669	0.207427	0.496063
h1SMnG0007670	0	0.330222
h1SMnG0007671	0	0
h1SMnG0007672	0.329434	0.426553
h1SMnG0007673	0	4.08165
h1SMnG0007674	10.3014	15.5971
h1SMnG0007675	0	0.0783815
h1SMnG0007676	0.0126803	0.27523
h1SMnG0007677	5.62471	11.8946
h1SMnG0007678	0	0
h1SMnG0007679	0	0.609556
h1SMnG0007680	0.0218277	0.056122
h1SMnG0007681	0.0212733	0.125358
h1SMnG0007682	0.0150523	0.078329
h1SMnG0007683	0	0
h1SMnG0007684	0	0.131709
h1SMnG0007685	0.0543693	2.64286
h1SMnG0007686	0.957034	1.16706
h1SMnG0007687	0.048727	0.379437
h1SMnG0007688	0.062795	1.61776
h1SMnG0007689	0.337234	0.928471
h1SMnG0007690	2.00976	2.69025
h1SMnG0007691	0.0278037	0.972743
h1SMnG0007692	0.161619	0.100572
h1SMnG0007693	0	0
h1SMnG0007694	1.75246	1.51565
h1SMnG0007695	0.628092	0.653331
h1SMnG0007696	0	0
h1SMnG0007697	0	0.0390735
h1SMnG0007698	0	0
h1SMnG0007699	0.0501633	0
h1SMnG0007700	0	0.0968525
h1SMnG0007701	0	0
h1SMnG0007702	0	0
h1SMnG0007703	0.0327007	0.268674
h1SMnG0007704	0.109591	0
h1SMnG0007705	0	0.0040665
h1SMnG0007706	19.1468	30.577
h1SMnG0007707	0	0
h1SMnG0007708	0	0.118801
h1SMnG0007709	0	0
h1SMnG0007710	0	0
h1SMnG0007711	0	0.108443
h1SMnG0007712	0	0.0184385
h1SMnG0007713	0	0
h1SMnG0007714	0	0.529893
h1SMnG0007715	0	0
h1SMnG0007716	0.15243	15.2994
h1SMnG0007717	0	0
h1SMnG0007718	0	0
h1SMnG0007719	0	0
h1SMnG0007720	0	0
h1SMnG0007721	0	0
h1SMnG0007722	0	0
h1SMnG0007723	0.0893757	0.14349
h1SMnG0007724	0	0
h1SMnG0007725	0	0
h1SMnG0007726	0.0148977	0.221989
h1SMnG0007727	0	0.0745445
h1SMnG0007728	0	0
h1SMnG0007729	0.125575	0
h1SMnG0007730	0	0
h1SMnG0007731	0	0.082124
h1SMnG0007732	0.098106	0
h1SMnG0007733	0	0
h1SMnG0007734	0	0
h1SMnG0007735	0	0.0138635
h1SMnG0007736	0	0
h1SMnG0007737	0.02485	0.039955
h1SMnG0007738	0	0.0643285
h1SMnG0007739	0.379387	0.462148
h1SMnG0007740	0.0376787	0.314044
h1SMnG0007741	0	0
h1SMnG0007742	0.047333	0.063101
h1SMnG0007743	0	0
h1SMnG0007744	0.0339413	0.0537025
h1SMnG0007745	0	0
h1SMnG0007746	0.225431	0.184615
h1SMnG0007747	14.5666	26.7306
h1SMnG0007748	0	0.096099
h1SMnG0007749	0	0
h1SMnG0007750	0	0
h1SMnG0007751	0	0.087985
h1SMnG0007752	0.108101	0.519103
h1SMnG0007753	0.0115277	0
h1SMnG0007754	0	0
h1SMnG0007755	0	0.0978405
h1SMnG0007756	9.44399	12.079
h1SMnG0007757	0.151318	2.10546
h1SMnG0007758	0.00559633	0.094968
h1SMnG0007759	0	0
h1SMnG0007760	0.119996	0.30165
h1SMnG0007761	0	0
h1SMnG0007762	0.558973	0.366864
h1SMnG0007763	0.174503	0.72667
h1SMnG0007764	0.0349847	0.051232
h1SMnG0007765	1.58943	128.058
h1SMnG0007766	0.0109833	0.263302
h1SMnG0007767	0.612643	0.156794
h1SMnG0007768	0	0.0964725
h1SMnG0007769	0	0
h1SMnG0007770	0	0.001529
h1SMnG0007771	0.0152247	0.076752
h1SMnG0007772	0	0.037146
h1SMnG0007773	0.022599	0.299231
h1SMnG0007774	0	0
h1SMnG0007775	0	0
h1SMnG0007776	0.945521	3.41623
h1SMnG0007777	0	0.0931375
h1SMnG0007778	0.163315	0.191611
h1SMnG0007779	3.76319	6.58859
h1SMnG0007780	0.0151883	0.657233
h1SMnG0007781	0	0.355324
h1SMnG0007782	0	0
h1SMnG0007783	0	1.16045
h1SMnG0007784	0.0588213	0.263876
h1SMnG0007785	0	0
h1SMnG0007786	0.017677	0.250294
h1SMnG0007787	0.0315363	0.467672
h1SMnG0007788	0	0.0579615
h1SMnG0007789	0	0
h1SMnG0007790	0.0879847	0.400193
h1SMnG0007791	0.025739	0.295106
h1SMnG0007792	0.206231	0.65825
h1SMnG0007793	0	0
h1SMnG0007794	0.016253	0.396039
h1SMnG0007795	0.059162	0.061638
h1SMnG0007796	0	0.096007
h1SMnG0007797	0	0
h1SMnG0007798	0	0.347118
h1SMnG0007799	0	0
h1SMnG0007800	0	0.018012
h1SMnG0007801	0	0
h1SMnG0007802	0.147907	0.216819
h1SMnG0007803	0.019949	0
h1SMnG0007804	0	0
h1SMnG0007805	0	0
h1SMnG0007806	0	0.26941
h1SMnG0007807	0.247235	0.425373
h1SMnG0007808	0	0
h1SMnG0007809	0	0
h1SMnG0007810	1.8713	6.86276
h1SMnG0007811	0.9379	8.91588
h1SMnG0007812	0.0861303	0
h1SMnG0007813	0.0976793	0.0342505
h1SMnG0007814	0.00933367	0.313004
h1SMnG0007815	0	0.304436
h1SMnG0007816	0	0
h1SMnG0007817	0.027951	0.743216
h1SMnG0007818	0	0.254852
h1SMnG0007819	0	0
h1SMnG0007820	0	0.0369895
h1SMnG0007821	0	0
h1SMnG0007822	0.0226977	1.72369
h1SMnG0007823	0	0.032251
h1SMnG0007824	0	0
h1SMnG0007825	2.03852	10.2076
h1SMnG0007826	4.48407	1.48503
h1SMnG0007827	0.981172	0.83929
h1SMnG0007828	0	0
h1SMnG0007829	0	0
h1SMnG0007830	0	0
h1SMnG0007831	0	0.173361
h1SMnG0007832	0	0
h1SMnG0007833	0	0
h1SMnG0007834	0	0
h1SMnG0007835	15.8308	14.8642
h1SMnG0007836	0	0.243302
h1SMnG0007837	0.203967	0.125636
h1SMnG0007838	0.178982	0.629018
h1SMnG0007839	0.147102	0.199233
h1SMnG0007840	0.0361147	0.311647
h1SMnG0007841	0	0.131579
h1SMnG0007842	0	0
h1SMnG0007843	0	0.0658245
h1SMnG0007844	10.0635	4.43719
h1SMnG0007845	0	0
h1SMnG0007846	0.0527813	0.154465
h1SMnG0007847	1.90288	4.65981
h1SMnG0007848	0.413688	0.608668
h1SMnG0007849	0	0
h1SMnG0007850	0	0
h1SMnG0007851	0	0
h1SMnG0007852	0	0
h1SMnG0007853	0.0162327	0.0511445
h1SMnG0007854	0.233117	0.727367
h1SMnG0007855	1.93648	12.8605
h1SMnG0007856	0.501142	7.66072
h1SMnG0007857	0.207601	0.007646
h1SMnG0007858	1.03496	2.63442
h1SMnG0007859	0.207596	0.159278
h1SMnG0007860	0.0459947	0
h1SMnG0007861	0	0.206948
h1SMnG0007862	0	0
h1SMnG0007863	0	0
h1SMnG0007864	0.985656	2.16421
h1SMnG0007865	0	0
h1SMnG0007866	0	0.139636
h1SMnG0007867	0.13803	0.541928
h1SMnG0007868	0.13424	2.53123
h1SMnG0007869	0	0.1062
h1SMnG0007870	0	0
h1SMnG0007871	0	0.05986
h1SMnG0007872	0	0.200064
h1SMnG0007873	1.90445	9.28521
h1SMnG0007874	0.681135	2.17659
h1SMnG0007875	3.37282	11.7072
h1SMnG0007876	0.0383267	0.953053
h1SMnG0007877	0.01243	0
h1SMnG0007878	0	0
h1SMnG0007879	7.21672	9.61136
h1SMnG0007880	0.181422	0.98047
h1SMnG0007881	0.418668	0.421573
h1SMnG0007882	0.0146953	0
h1SMnG0007883	8.24056	5.22683
h1SMnG0007884	0	0.010516
h1SMnG0007885	0	0
h1SMnG0007886	0	0.154839
h1SMnG0007887	0	0.274402
h1SMnG0007888	0	0.145398
h1SMnG0007889	0.0343333	0.159186
h1SMnG0007890	0.01973	0.043965
h1SMnG0007891	0.054128	0.684628
h1SMnG0007892	0	0.052878
h1SMnG0007893	0.0384953	0
h1SMnG0007894	0	0.0382405
h1SMnG0007895	0	0
h1SMnG0007896	0.0299343	0.142974
h1SMnG0007897	0	0
h1SMnG0007898	0	0
h1SMnG0007899	0	0
h1SMnG0007900	1.46145	1.80022
h1SMnG0007901	0.0656047	0.140839
h1SMnG0007902	0	0
h1SMnG0007903	0	0
h1SMnG0007904	0	0
h1SMnG0007905	0.0126127	0.0110875
h1SMnG0007906	0.07743	1.11905
h1SMnG0007907	0.0648147	0
h1SMnG0007908	0	0
h1SMnG0007909	0.0188427	0.02988
h1SMnG0007910	0.622801	0.658633
h1SMnG0007911	0.067617	0.199991
h1SMnG0007912	0.0808753	0.467346
h1SMnG0007913	0	0
h1SMnG0007914	0	0.00762
h1SMnG0007915	0	0
h1SMnG0007916	0.0294343	0.13664
h1SMnG0007917	0	0
h1SMnG0007918	0.0232163	0.042583
h1SMnG0007919	0	0
h1SMnG0007920	0	0
h1SMnG0007921	0.00484667	0
h1SMnG0007922	0.03259	0
h1SMnG0007923	0	0.102624
h1SMnG0007924	0	0.232337
h1SMnG0007925	0.244775	0
h1SMnG0007926	0	0.326033
h1SMnG0007927	0	0.251728
h1SMnG0007928	0	1.3186
h1SMnG0007929	0	0.0394915
h1SMnG0007930	0	0.183323
h1SMnG0007931	0	0.112625
h1SMnG0007932	4.97992	10.8961
h1SMnG0007933	0	0.437987
h1SMnG0007934	0	0
h1SMnG0007935	0	0.027016
h1SMnG0007936	0.0959113	0.413491
h1SMnG0007937	0.094326	0.046783
h1SMnG0007938	0	0
h1SMnG0007939	0	0.128128
h1SMnG0007940	2.12338	0.826014
h1SMnG0007941	6.1144	7.28341
h1SMnG0007942	0.077605	0.074739
h1SMnG0007943	0	0.19851
h1SMnG0007944	0	0.340163
h1SMnG0007945	0.317805	1.47446
h1SMnG0007946	1.95014	3.52087
h1SMnG0007947	8.50683	7.66725
h1SMnG0007948	0	0.0463405
h1SMnG0007949	0.08229	0
h1SMnG0007950	0.218138	0.377021
h1SMnG0007951	0	0
h1SMnG0007952	0	0
h1SMnG0007953	0	0
h1SMnG0007954	0	0.237536
h1SMnG0007955	0.515709	1.67749
h1SMnG0007956	0	0.0447405
h1SMnG0007957	0	0
h1SMnG0007958	0	0.300775
h1SMnG0007959	0.163951	0.302428
h1SMnG0007960	0	0
h1SMnG0007961	0.151179	0.733633
h1SMnG0007962	0.630715	1.00655
h1SMnG0007963	0.163857	0.58281
h1SMnG0007964	0	0
h1SMnG0007965	0.009693	0
h1SMnG0007966	0.416983	4.35953
h1SMnG0007967	0	0
h1SMnG0007968	0.00964867	0
h1SMnG0007969	0.0482633	0.087261
h1SMnG0007970	0	0.111817
h1SMnG0007971	0	0.0653615
h1SMnG0007972	0	0.857953
h1SMnG0007973	0.0336393	0.159035
h1SMnG0007974	0	0.10767
h1SMnG0007975	0.0954687	0.736247
h1SMnG0007976	0.069634	0.758911
h1SMnG0007977	0	0.0753555
h1SMnG0007978	0	0
h1SMnG0007979	0.0112113	0
h1SMnG0007980	0	0.213222
h1SMnG0007981	0	0
h1SMnG0007982	0.035076	0.450176
h1SMnG0007983	0	0
h1SMnG0007984	0.735524	0
h1SMnG0007985	0	0.0551175
h1SMnG0007986	0.0263147	0
h1SMnG0007987	29.2733	32.9641
h1SMnG0007988	0.053623	0.105584
h1SMnG0007989	0	0.601336
h1SMnG0007990	0	0.078812
h1SMnG0007991	0.369175	1.67499
h1SMnG0007992	0.0410313	0.0241115
h1SMnG0007993	0	0
h1SMnG0007994	0	0
h1SMnG0007995	0	0.085605
h1SMnG0007996	0.192041	0.584734
h1SMnG0007997	0	0.0086405
h1SMnG0007998	0.137509	0.554101
h1SMnG0007999	0.548399	0.414523
h1SMnG0008000	1.79416	1.1837
h1SMnG0008001	2.54003	1.14516
h1SMnG0008002	2.63586	2.7353
h1SMnG0008003	0	0
h1SMnG0008004	0.317934	0.0995075
h1SMnG0008005	0.00375233	1.85377
h1SMnG0008006	0.0544577	0
h1SMnG0008007	0.250108	0.434663
h1SMnG0008008	0.98762	0.266927
h1SMnG0008009	0	0
h1SMnG0008010	0	0
h1SMnG0008011	0	0.0690675
h1SMnG0008012	0	0.162998
h1SMnG0008013	0	0
h1SMnG0008014	0.0148813	0
h1SMnG0008015	0	0.14158
h1SMnG0008016	0	0.085863
h1SMnG0008017	0	0
h1SMnG0008018	0.391203	1.17494
h1SMnG0008019	0	0
h1SMnG0008020	0.165324	0.49466
h1SMnG0008021	0.006783	0.0467225
h1SMnG0008022	0	0
h1SMnG0008023	0.00983433	0
h1SMnG0008024	0.088927	0
h1SMnG0008025	0	0
h1SMnG0008026	0.033821	0.3903
h1SMnG0008027	0	0
h1SMnG0008028	0	0
h1SMnG0008029	0.142906	0.221724
h1SMnG0008030	0.0837877	0.102911
h1SMnG0008031	0	0
h1SMnG0008032	0.048331	0.089482
h1SMnG0008033	0	0
h1SMnG0008034	0.0187137	0
h1SMnG0008035	0	0.027372
h1SMnG0008036	0.032583	0.087301
h1SMnG0008037	0.526979	3.80007
h1SMnG0008038	0	0.045133
h1SMnG0008039	0	0
h1SMnG0008040	0.051581	0.234398
h1SMnG0008041	0	0
h1SMnG0008042	0	0
h1SMnG0008043	0	0.939184
h1SMnG0008044	0	0.218534
h1SMnG0008045	0	0.118675
h1SMnG0008046	0.021262	0.276338
h1SMnG0008047	0	0
h1SMnG0008048	0	0
h1SMnG0008049	0	0.095651
h1SMnG0008050	0.0488613	0.199729
h1SMnG0008051	0	0
h1SMnG0008052	0.0232643	0.865217
h1SMnG0008053	0.0374057	0.115738
h1SMnG0008054	0	0.074549
h1SMnG0008055	0.005521	0.66376
h1SMnG0008056	0.0522637	2.30936
h1SMnG0008057	0	0
h1SMnG0008058	0.10401	0.321164
h1SMnG0008059	0.017546	0.254823
h1SMnG0008060	0.279289	0.696364
h1SMnG0008061	0.117967	0.337466
h1SMnG0008062	0	0.116943
h1SMnG0008063	1.01396	0.768775
h1SMnG0008064	0	0
h1SMnG0008065	0	0.126015
h1SMnG0008066	1.25838	8.00752
h1SMnG0008067	0.494	0.454371
h1SMnG0008068	0.639461	2.25392
h1SMnG0008069	0.00140733	0.538998
h1SMnG0008070	0	0.343588
h1SMnG0008071	0.032172	0.206146
h1SMnG0008072	0	0
h1SMnG0008073	0	0
h1SMnG0008074	0.0540923	4.5383
h1SMnG0008075	0.100135	0.0282485
h1SMnG0008076	0	0
h1SMnG0008077	0	0
h1SMnG0008078	0	0.262887
h1SMnG0008079	0.261213	0.214955
h1SMnG0008080	21.3213	8.63501
h1SMnG0008081	0	0.146642
h1SMnG0008082	0.172231	0
h1SMnG0008083	0	0.108075
h1SMnG0008084	0	0
h1SMnG0008085	0	0.131726
h1SMnG0008086	0.0374903	0
h1SMnG0008087	0.0722637	0.334017
h1SMnG0008088	0.0144963	0
h1SMnG0008089	0.0352843	0
h1SMnG0008090	0	0.198232
h1SMnG0008091	0.000748333	0.0296195
h1SMnG0008092	0.0965733	6.58082
h1SMnG0008093	0.225506	10.3845
h1SMnG0008094	0.109803	6.13074
h1SMnG0008095	0	1.38807
h1SMnG0008096	0.0716583	3.3167
h1SMnG0008097	0.156098	1.91703
h1SMnG0008098	0	0.0289425
h1SMnG0008099	0	0
h1SMnG0008100	0	0
h1SMnG0008101	0	0.38717
h1SMnG0008102	0	0.0927435
h1SMnG0008103	0	0
h1SMnG0008104	0	0.165678
h1SMnG0008105	0	0
h1SMnG0008106	0	0
h1SMnG0008107	0	0.045697
h1SMnG0008108	0	0.106471
h1SMnG0008109	0	0
h1SMnG0008110	0.115128	0.013204
h1SMnG0008111	0.0740573	0.0744895
h1SMnG0008112	0.0484753	0.852487
h1SMnG0008113	0	0.333508
h1SMnG0008114	0	0.25373
h1SMnG0008115	0	0.114423
h1SMnG0008116	0	0
h1SMnG0008117	0	0
h1SMnG0008118	0	0
h1SMnG0008119	0	0
h1SMnG0008120	0	0
h1SMnG0008121	78.7998	91.4754
h1SMnG0008122	0.00227133	0.217498
h1SMnG0008123	0	0
h1SMnG0008124	0.0207347	0
h1SMnG0008125	0	0
h1SMnG0008126	0.104657	0.276453
h1SMnG0008127	0	0
h1SMnG0008128	0.0491853	0.082342
h1SMnG0008129	0	1.23299
h1SMnG0008130	0.134819	0.148842
h1SMnG0008131	0	0
h1SMnG0008132	0.082217	0
h1SMnG0008133	0	0
h1SMnG0008134	36.0308	18.5533
h1SMnG0008135	0.02542	0
h1SMnG0008136	0	0.0134515
h1SMnG0008137	0	0.111197
h1SMnG0008138	0	0
h1SMnG0008139	0	0
h1SMnG0008140	0	0
h1SMnG0008141	0.018804	0.659005
h1SMnG0008142	0	0.067056
h1SMnG0008143	1.71777	2.58186
h1SMnG0008144	12.6377	14.46
h1SMnG0008145	0.0417357	0
h1SMnG0008146	2.91827	8.22007
h1SMnG0008147	0	0
h1SMnG0008148	0.100938	4.12568
h1SMnG0008149	0	0.142087
h1SMnG0008150	0.0320283	0
h1SMnG0008151	0	0
h1SMnG0008152	0	0.0297935
h1SMnG0008153	0	3.85922
h1SMnG0008154	0.01298	0.05929
h1SMnG0008155	0	0
h1SMnG0008156	0	0
h1SMnG0008157	0	0.186635
h1SMnG0008158	0	0
h1SMnG0008159	0	0
h1SMnG0008160	0	0
h1SMnG0008161	0	0
h1SMnG0008162	0	0
h1SMnG0008163	1.7843	0.513408
h1SMnG0008164	0	0
h1SMnG0008165	0.420144	0.083808
h1SMnG0008166	0	0.450767
h1SMnG0008167	0.200933	0.318388
h1SMnG0008168	6.65512	31.9139
h1SMnG0008169	0	0.200244
h1SMnG0008170	0	0.120044
h1SMnG0008171	0	0
h1SMnG0008172	0	0.252416
h1SMnG0008173	0	0
h1SMnG0008174	0	0
h1SMnG0008175	7.65348	7.07431
h1SMnG0008176	0	0.259397
h1SMnG0008177	0	0.0483195
h1SMnG0008178	0	0
h1SMnG0008179	0	0.0434565
h1SMnG0008180	0.142291	1.13682
h1SMnG0008181	0.191158	0.094869
h1SMnG0008182	0.072289	0
h1SMnG0008183	0	0
h1SMnG0008184	0	0
h1SMnG0008185	0.00281867	0.0933875
h1SMnG0008186	6.56113	4.90634
h1SMnG0008187	36.807	1.27614
h1SMnG0008188	0.076273	0.137972
h1SMnG0008189	0	0
h1SMnG0008190	0	0
h1SMnG0008191	0	0
h1SMnG0008192	0	0.0652665
h1SMnG0008193	0.0531167	0
h1SMnG0008194	0.069381	0.143985
h1SMnG0008195	0.12125	0.747383
h1SMnG0008196	0.083742	1.43941
h1SMnG0008197	0	0.144612
h1SMnG0008198	0.0427367	0.170071
h1SMnG0008199	0	0
h1SMnG0008200	0.0513007	0.228161
h1SMnG0008201	0	0
h1SMnG0008202	0	0
h1SMnG0008203	0	0
h1SMnG0008204	0	0.084541
h1SMnG0008205	0.200054	0
h1SMnG0008206	0	0
h1SMnG0008207	0	0.116266
h1SMnG0008208	0.804773	0.619221
h1SMnG0008209	0	0
h1SMnG0008210	0.0330507	0.127362
h1SMnG0008211	0.00728633	0.497574
h1SMnG0008212	0	0.346052
h1SMnG0008213	0	0.037799
h1SMnG0008214	1.4552	29.7848
h1SMnG0008215	0	0
h1SMnG0008216	82.5455	0
h1SMnG0008217	25.5523	44.4744
h1SMnG0008218	0.0143267	0.211866
h1SMnG0008219	0.0642433	0.140957
h1SMnG0008220	0.074024	0
h1SMnG0008221	0	0
h1SMnG0008222	0	0.140688
h1SMnG0008223	0	0.102023
h1SMnG0008224	0.0305537	1.83
h1SMnG0008225	0	0.0900965
h1SMnG0008226	0	0
h1SMnG0008227	0	0
h1SMnG0008228	0	0.462176
h1SMnG0008229	0.37856	3.38848
h1SMnG0008230	0.0416027	0.209744
h1SMnG0008231	0.0849277	0.099487
h1SMnG0008232	1.652	5.61817
h1SMnG0008233	0	0
h1SMnG0008234	0.108202	0.152635
h1SMnG0008235	2.48029	2.40948
h1SMnG0008236	0.127032	0.0532555
h1SMnG0008237	0.235675	1.07749
h1SMnG0008238	0	0.133888
h1SMnG0008239	0.0445807	0.190048
h1SMnG0008240	0.2395	0.324769
h1SMnG0008241	0	0.096739
h1SMnG0008242	0	0.117533
h1SMnG0008243	0.0218633	0.555531
h1SMnG0008244	0.0379573	0.919202
h1SMnG0008245	0	0.683777
h1SMnG0008246	0	1.21421
h1SMnG0008247	0	0
h1SMnG0008248	0	0
h1SMnG0008249	0.075771	0
h1SMnG0008250	0	0
h1SMnG0008251	0	0.0181965
h1SMnG0008252	0	0.199469
h1SMnG0008253	0.353972	2.37669
h1SMnG0008254	11.037	38.0676
h1SMnG0008255	0.737741	15.8632
h1SMnG0008256	0.577128	1.51236
h1SMnG0008257	0	0
h1SMnG0008258	0.055377	0
h1SMnG0008259	0	0
h1SMnG0008260	0	0.058213
h1SMnG0008261	0.065745	0.591909
h1SMnG0008262	0.0301257	0.0368105
h1SMnG0008263	0	0
h1SMnG0008264	0	0.108301
h1SMnG0008265	0.0383143	0.076545
h1SMnG0008266	0.000423	0.0855775
h1SMnG0008267	0.605476	1.34648
h1SMnG0008268	0	0.591882
h1SMnG0008269	0.0745853	0.255177
h1SMnG0008270	0.056594	0.11299
h1SMnG0008271	0.651022	4.25339
h1SMnG0008272	0.0239593	0.382016
h1SMnG0008273	0.360703	5.52555
h1SMnG0008274	0	0
h1SMnG0008275	0	0.0129815
h1SMnG0008276	0.113394	0.529865
h1SMnG0008277	0.553402	6.61402
h1SMnG0008278	8.89328	13.0933
h1SMnG0008279	2.62991	4.17694
h1SMnG0008280	0	0
h1SMnG0008281	0.047976	3.25455
h1SMnG0008282	0.303378	4.35626
h1SMnG0008283	0.402813	0.438148
h1SMnG0008284	0	0.550685
h1SMnG0008285	0.231075	1.65467
h1SMnG0008286	0.100748	0.808473
h1SMnG0008287	0	0
h1SMnG0008288	0	0
h1SMnG0008289	0	0.572654
h1SMnG0008290	0	0
h1SMnG0008291	0	0.0836715
h1SMnG0008292	0	0
h1SMnG0008293	0	0
h1SMnG0008294	0.729337	0.325225
h1SMnG0008295	0.364337	0.826658
h1SMnG0008296	0.022543	0.763159
h1SMnG0008297	0.0884923	0.0530055
h1SMnG0008298	0.71806	4.41674
h1SMnG0008299	0	0.61294
h1SMnG0008300	0	0.221005
h1SMnG0008301	0	0.38734
h1SMnG0008302	0.173396	0.092776
h1SMnG0008303	0.497298	5.34348
h1SMnG0008304	0.0780443	6.35193
h1SMnG0008305	0.0287677	1.18362
h1SMnG0008306	0	0
h1SMnG0008307	0	0
h1SMnG0008308	0	0
h1SMnG0008309	0.140553	0.834361
h1SMnG0008310	0.12694	1.69412
h1SMnG0008311	0.225115	0.290793
h1SMnG0008312	0.301592	0.674221
h1SMnG0008313	16.0064	30.9434
h1SMnG0008314	0.0413127	0
h1SMnG0008315	0	0
h1SMnG0008316	0	0.129832
h1SMnG0008317	0.0190233	0.077037
h1SMnG0008318	0	0.0511065
h1SMnG0008319	0	0
h1SMnG0008320	0.0296137	0.307558
h1SMnG0008321	0	0.038389
h1SMnG0008322	0.208647	0.425307
h1SMnG0008323	0.0125333	0.574189
h1SMnG0008324	0	0
h1SMnG0008325	0	0
h1SMnG0008326	0.0393063	0
h1SMnG0008327	0	0.143336
h1SMnG0008328	0	0
h1SMnG0008329	0.0203067	0
h1SMnG0008330	0.0165623	0.0125275
h1SMnG0008331	0.776222	1.92238
h1SMnG0008332	0	0
h1SMnG0008333	0	0
h1SMnG0008334	0	0
h1SMnG0008335	0	0.411399
h1SMnG0008336	0	0.467113
h1SMnG0008337	0	0
h1SMnG0008338	0.392198	3.10232
h1SMnG0008339	0.0263097	0.264219
h1SMnG0008340	0.476482	2.36086
h1SMnG0008341	0.0503343	1.35436
h1SMnG0008342	0.0741427	1.0739
h1SMnG0008343	0.00583867	1.22205
h1SMnG0008344	0.023461	1.58011
h1SMnG0008345	0.0171657	0.288068
h1SMnG0008346	0	0.042873
h1SMnG0008347	0	0.234511
h1SMnG0008348	0.0339253	0.940765
h1SMnG0008349	0.045495	0
h1SMnG0008350	0	0
h1SMnG0008351	0	0.289471
h1SMnG0008352	4.25988	10.0052
h1SMnG0008353	0	0.181699
h1SMnG0008354	0	0
h1SMnG0008355	0.108603	0
h1SMnG0008356	0	0
h1SMnG0008357	0.844955	19.7664
h1SMnG0008358	0.127605	0.783311
h1SMnG0008359	0	23.5757
h1SMnG0008360	0.00922233	0.29436
h1SMnG0008361	0.00567867	0.0315595
h1SMnG0008362	0.217791	0.421046
h1SMnG0008363	0	0
h1SMnG0008364	0	0
h1SMnG0008365	0	0.114678
h1SMnG0008366	0	0
h1SMnG0008367	0	0.0030365
h1SMnG0008368	0	0
h1SMnG0008369	1.66558	4.37322
h1SMnG0008370	0.27504	0.065008
h1SMnG0008371	1.87673	0.958341
h1SMnG0008372	0	0.0732595
h1SMnG0008373	0	0.041914
h1SMnG0008374	0.108014	0.136915
h1SMnG0008375	0	0.093824
h1SMnG0008376	0	0
h1SMnG0008377	0	0.104748
h1SMnG0008378	0.0629937	0.321591
h1SMnG0008379	0.125535	0.329406
h1SMnG0008380	3.97538	6.24641
h1SMnG0008381	0	0
h1SMnG0008382	0.009845	0.806107
h1SMnG0008383	0	0.418408
h1SMnG0008384	0	0.1121
h1SMnG0008385	0	0
h1SMnG0008386	0	0
h1SMnG0008387	0	0.121558
h1SMnG0008388	0	0
h1SMnG0008389	0.0208913	0.0783755
h1SMnG0008390	0	0
h1SMnG0008391	0	0
h1SMnG0008392	0	0
h1SMnG0008393	0.0300263	0.621441
h1SMnG0008394	0	0
h1SMnG0008395	0	0.29937
h1SMnG0008396	2.09608	8.11923
h1SMnG0008397	0.0147977	0
h1SMnG0008398	0.025533	0.0545275
h1SMnG0008399	2.44279	2.76199
h1SMnG0008400	0.154367	0
h1SMnG0008401	0	0
h1SMnG0008402	0	0
h1SMnG0008403	0	0
h1SMnG0008404	0	0.15348
h1SMnG0008405	0.0300227	2.18912
h1SMnG0008406	0	0
h1SMnG0008407	0	0
h1SMnG0008408	0	0
h1SMnG0008409	0.0294203	0.281845
h1SMnG0008410	0.0545793	0
h1SMnG0008411	0.29379	1.63539
h1SMnG0008412	0.0567777	0.019118
h1SMnG0008413	0.30651	0.642841
h1SMnG0008414	0.019379	0.264867
h1SMnG0008415	0	0.524498
h1SMnG0008416	0.0634	0.288921
h1SMnG0008417	0	0
h1SMnG0008418	1.39008	1.98863
h1SMnG0008419	0	0.0872825
h1SMnG0008420	0	0
h1SMnG0008421	0	0.198795
h1SMnG0008422	0	0
h1SMnG0008423	0.971019	1.10177
h1SMnG0008424	0	0.156089
h1SMnG0008425	0	0
h1SMnG0008426	0	0.0769565
h1SMnG0008427	0.722748	0.557241
h1SMnG0008428	0.0691007	0.127484
h1SMnG0008429	0	0
h1SMnG0008430	0	0
h1SMnG0008431	0	0
h1SMnG0008432	0.0287727	3.67122
h1SMnG0008433	0.0233113	6.87994
h1SMnG0008434	0	3.27256
h1SMnG0008435	0.0440773	3.83889
h1SMnG0008436	1.72523	2.14936
h1SMnG0008437	0	0.0495115
h1SMnG0008438	0	0.199506
h1SMnG0008439	0.0453803	0.209127
h1SMnG0008440	0	0
h1SMnG0008441	0.620355	1.61908
h1SMnG0008442	0.305539	2.32639
h1SMnG0008443	0	0.069413
h1SMnG0008444	0	0
h1SMnG0008445	0	0
h1SMnG0008446	0	0
h1SMnG0008447	0	0
h1SMnG0008448	0	0.171646
h1SMnG0008449	0.047836	0.582237
h1SMnG0008450	0.00829567	0
h1SMnG0008451	0.226617	1.47155
h1SMnG0008452	0.0520917	0.323147
h1SMnG0008453	0	0.162482
h1SMnG0008454	0.131389	0.009974
h1SMnG0008455	0.141037	0.322938
h1SMnG0008456	0.0709297	1.01924
h1SMnG0008457	0	0.231324
h1SMnG0008458	1.07041	2.28148
h1SMnG0008459	0	0
h1SMnG0008460	0	0
h1SMnG0008461	0	0
h1SMnG0008462	0	0.263674
h1SMnG0008463	0	0
h1SMnG0008464	0.049311	0
h1SMnG0008465	0	0.13908
h1SMnG0008466	2.41671	3.71013
h1SMnG0008467	237.996	310.178
h1SMnG0008468	17.7978	50.4917
h1SMnG0008469	0	0
h1SMnG0008470	0	0
h1SMnG0008471	0	0
h1SMnG0008472	0	0
h1SMnG0008473	0	0
h1SMnG0008474	0	0
h1SMnG0008475	0.079866	0.282092
h1SMnG0008476	0.066639	0
h1SMnG0008477	1.01645	0.800171
h1SMnG0008478	0.0869557	0
h1SMnG0008479	0	0.218567
h1SMnG0008480	0	0
h1SMnG0008481	0.138046	0.246424
h1SMnG0008482	0.0504073	0.0421775
h1SMnG0008483	0	0
h1SMnG0008484	0	0
h1SMnG0008485	0	0.196302
h1SMnG0008486	0	0
h1SMnG0008487	0	0
h1SMnG0008488	0.198942	0.230762
h1SMnG0008489	0.132122	0
h1SMnG0008490	0.01287	0.04915
h1SMnG0008491	0	0
h1SMnG0008492	0.040376	0.123224
h1SMnG0008493	0	0
h1SMnG0008494	0.00662233	1.12416
h1SMnG0008495	0.0145973	0.327311
h1SMnG0008496	0.034598	0
h1SMnG0008497	0.085064	1.26377
h1SMnG0008498	0.34682	3.21085
h1SMnG0008499	0.024026	0.268879
h1SMnG0008500	0.155383	0.389872
h1SMnG0008501	0.826398	1.4608
h1SMnG0008502	0.413513	3.1708
h1SMnG0008503	0.335303	2.74314
h1SMnG0008504	0.03521	2.44971
h1SMnG0008505	0.0203373	0
h1SMnG0008506	0.259575	0.0914925
h1SMnG0008507	0.22921	2.07459
h1SMnG0008508	0.375205	0.258223
h1SMnG0008509	1.22593	0.240388
h1SMnG0008510	0	0
h1SMnG0008511	0.120867	0.356944
h1SMnG0008512	0.214204	0.219368
h1SMnG0008513	0	0
h1SMnG0008514	0.276224	0.854646
h1SMnG0008515	0.0237257	0.152649
h1SMnG0008516	0	0.488297
h1SMnG0008517	0.384854	0.759208
h1SMnG0008518	0.0475	0.046485
h1SMnG0008519	0	0
h1SMnG0008520	0	0
h1SMnG0008521	0	0
h1SMnG0008522	0	0
h1SMnG0008523	0	0
h1SMnG0008524	0	0.0051455
h1SMnG0008525	0	0
h1SMnG0008526	5.59159	3.27479
h1SMnG0008527	0	0
h1SMnG0008528	0.0210543	0.814727
h1SMnG0008529	0.639148	0.743006
h1SMnG0008530	0.222399	0.037542
h1SMnG0008531	0.97067	1.34837
h1SMnG0008532	0.0852107	0.056888
h1SMnG0008533	0.26987	0
h1SMnG0008534	0.235233	0.963981
h1SMnG0008535	0	0.590943
h1SMnG0008536	0.0168413	0.121343
h1SMnG0008537	0	0.119664
h1SMnG0008538	0.266304	1.00658
h1SMnG0008539	0	0
h1SMnG0008540	0	0
h1SMnG0008541	0	0
h1SMnG0008542	0.919698	2.00473
h1SMnG0008543	0	0
h1SMnG0008544	0.151058	0.179202
h1SMnG0008545	0.238031	0
h1SMnG0008546	0.153675	0
h1SMnG0008547	3.53359	2.17427
h1SMnG0008548	0.00505167	0.011207
h1SMnG0008549	0.428026	0.90644
h1SMnG0008550	0	0
h1SMnG0008551	0	0
h1SMnG0008552	0	0
h1SMnG0008553	0	0
h1SMnG0008554	0	0
h1SMnG0008555	0	0.390738
h1SMnG0008556	0.235245	0.460381
h1SMnG0008557	0	0.0238355
h1SMnG0008558	0.0845403	0.123481
h1SMnG0008559	0.000707667	0.360541
h1SMnG0008560	0	0
h1SMnG0008561	0	0.178874
h1SMnG0008562	0	0.028095
h1SMnG0008563	0	0
h1SMnG0008564	3.79373	9.36447
h1SMnG0008565	0	0
h1SMnG0008566	0	0
h1SMnG0008567	1.7863	3.61662
h1SMnG0008568	0.319596	0.164619
h1SMnG0008569	0	0
h1SMnG0008570	0	0.110716
h1SMnG0008571	0	0.026323
h1SMnG0008572	0.33012	0.0376975
h1SMnG0008573	0.400255	3.79073
h1SMnG0008574	0	0
h1SMnG0008575	0.011449	0.0632415
h1SMnG0008576	0.0581887	0
h1SMnG0008577	0.573421	0.466138
h1SMnG0008578	7.96312	6.26983
h1SMnG0008579	0	0.021376
h1SMnG0008580	0.0296077	0.354047
h1SMnG0008581	0	0.0041725
h1SMnG0008582	0	1.37639
h1SMnG0008583	0	0
h1SMnG0008584	0.159379	0.394605
h1SMnG0008585	0.518335	0.977331
h1SMnG0008586	0	0.160089
h1SMnG0008587	0	0.164687
h1SMnG0008588	0	0
h1SMnG0008589	0	0
h1SMnG0008590	0	0.0716985
h1SMnG0008591	0.278069	1.45484
h1SMnG0008592	4.12338	21.0399
h1SMnG0008593	0.0570153	1.60787
h1SMnG0008594	0.642267	7.70097
h1SMnG0008595	0.613224	12.4201
h1SMnG0008596	0.634006	15.2565
h1SMnG0008597	0.083909	4.85554
h1SMnG0008598	0.520437	0.541956
h1SMnG0008599	0	0
h1SMnG0008600	0.014076	0.155707
h1SMnG0008601	0	0
h1SMnG0008602	0.735651	1.87249
h1SMnG0008603	0.254125	0.31885
h1SMnG0008604	0.190822	3.43864
h1SMnG0008605	0.188835	0.736057
h1SMnG0008606	0.61715	0
h1SMnG0008607	0.0772723	0.07748
h1SMnG0008608	0	0
h1SMnG0008609	0	0
h1SMnG0008610	0	0
h1SMnG0008611	0.188718	0.931291
h1SMnG0008612	0	0
h1SMnG0008613	0	0.074281
h1SMnG0008614	2.13333e-05	0.151497
h1SMnG0008615	0	0.193754
h1SMnG0008616	0	0.265904
h1SMnG0008617	0.426266	0.88576
h1SMnG0008618	1.43751	2.65827
h1SMnG0008619	2.45217	3.65672
h1SMnG0008620	3.65894	0.13809
h1SMnG0008621	0.358784	18.2302
h1SMnG0008622	0.324996	0
h1SMnG0008623	0.307344	12.2918
h1SMnG0008624	0.173078	13.4317
h1SMnG0008625	0.188148	5.63107
h1SMnG0008626	1.2771	12.4409
h1SMnG0008627	1.20928	7.6941
h1SMnG0008628	0	1.03879
h1SMnG0008629	0	0.24554
h1SMnG0008630	0.00895167	0.184399
h1SMnG0008631	0	1.8762
h1SMnG0008632	11.027	16.7089
h1SMnG0008633	2.47814	10.9229
h1SMnG0008634	0	0.0065065
h1SMnG0008635	0.365173	0.13701
h1SMnG0008636	0.223849	14.2678
h1SMnG0008637	0	0
h1SMnG0008638	0	0.0315175
h1SMnG0008639	0.0586017	0.143012
h1SMnG0008640	0	0
h1SMnG0008641	0	0
h1SMnG0008642	0	0
h1SMnG0008643	0.0749487	0.34065
h1SMnG0008644	0	0.0364735
h1SMnG0008645	0.699406	2.93299
h1SMnG0008646	0.509948	1.20736
h1SMnG0008647	0	0
h1SMnG0008648	0	0.0590845
h1SMnG0008649	0	0
h1SMnG0008650	0	0.0715865
h1SMnG0008651	0	0.891576
h1SMnG0008652	0	0
h1SMnG0008653	0	0
h1SMnG0008654	0	0
h1SMnG0008655	0.0507663	0
h1SMnG0008656	0	0.0677915
h1SMnG0008657	0.488728	0.879024
h1SMnG0008658	0	0.098451
h1SMnG0008659	0.0126527	1.81766
h1SMnG0008660	0.050045	1.4431
h1SMnG0008661	0.598601	1.20032
h1SMnG0008662	0.0182697	2.47797
h1SMnG0008663	0	0
h1SMnG0008664	0	0.0733435
h1SMnG0008665	0	0
h1SMnG0008666	0	3.89471
h1SMnG0008667	0.01403	0.981422
h1SMnG0008668	0.0541057	0
h1SMnG0008669	0	0.0745515
h1SMnG0008670	0.00598533	0.006853
h1SMnG0008671	0.0261723	0
h1SMnG0008672	0.094355	0.228843
h1SMnG0008673	0	0
h1SMnG0008674	1.52361	1.62384
h1SMnG0008675	0	0.651903
h1SMnG0008676	1.29304	0.389423
h1SMnG0008677	15.1589	39.0481
h1SMnG0008678	0.244845	0
h1SMnG0008679	0	0
h1SMnG0008680	0.154582	0.0403785
h1SMnG0008681	1.37502	6.41203
h1SMnG0008682	0	0
h1SMnG0008683	0.0233843	0.11641
h1SMnG0008684	0	0
h1SMnG0008685	0.125972	0
h1SMnG0008686	0	0.184979
h1SMnG0008687	0	0
h1SMnG0008688	0.002114	0.0046875
h1SMnG0008689	0.311365	0.746824
h1SMnG0008690	0	0
h1SMnG0008691	1.47631	1.55647
h1SMnG0008692	0.229611	0.168063
h1SMnG0008693	0.426659	2.4307
h1SMnG0008694	0	8.85076
h1SMnG0008695	0	4.04819
h1SMnG0008696	0	0.126733
h1SMnG0008697	0	0.066373
h1SMnG0008698	0	0.0326895
h1SMnG0008699	0.052839	0.0199945
h1SMnG0008700	0	0.236271
h1SMnG0008701	0	0.096604
h1SMnG0008702	0.743909	2.29205
h1SMnG0008703	0	0
h1SMnG0008704	0	0.124568
h1SMnG0008705	1.33277	1.12693
h1SMnG0008706	0	0
h1SMnG0008707	0	0
h1SMnG0008708	0	0
h1SMnG0008709	0	0.014279
h1SMnG0008710	3.65163	3.98778
h1SMnG0008711	0	0.0371855
h1SMnG0008712	0	0.0415105
h1SMnG0008713	0	0.020955
h1SMnG0008714	0	0.102846
h1SMnG0008715	0	0
h1SMnG0008716	0.239295	1.29652
h1SMnG0008717	1.56501	8.73813
h1SMnG0008718	0.0827217	0.466845
h1SMnG0008719	0	0
h1SMnG0008720	0.0192547	4.82628
h1SMnG0008721	0.241253	3.93181
h1SMnG0008722	0	0.693176
h1SMnG0008723	0	0
h1SMnG0008724	0.0208387	0
h1SMnG0008725	0.577	1.73968
h1SMnG0008726	0.00905233	0.177209
h1SMnG0008727	0	0.0330605
h1SMnG0008728	0.322718	0.555241
h1SMnG0008729	0	0
h1SMnG0008730	0	0
h1SMnG0008731	0.40129	1.3144
h1SMnG0008732	0.675957	1.77341
h1SMnG0008733	10.1362	3.65294
h1SMnG0008734	0.0419803	0.0804495
h1SMnG0008735	0.0659237	0.170312
h1SMnG0008736	0.031801	0
h1SMnG0008737	11.2245	14.5574
h1SMnG0008738	0	0
h1SMnG0008739	1.90916	4.64525
h1SMnG0008740	0	0
h1SMnG0008741	0.00621433	0
h1SMnG0008742	0	0
h1SMnG0008743	0	0
h1SMnG0008744	11.6746	13.2319
h1SMnG0008745	0	0
h1SMnG0008746	0.010099	0.133369
h1SMnG0008747	0	0.235011
h1SMnG0008748	0.0604713	0.127832
h1SMnG0008749	2.02122	4.23855
h1SMnG0008750	0	0
h1SMnG0008751	0.039376	0.268572
h1SMnG0008752	0.0135363	0
h1SMnG0008753	0	0.090104
h1SMnG0008754	0	0
h1SMnG0008755	0.0101027	0.164298
h1SMnG0008756	0	0
h1SMnG0008757	0	0.071874
h1SMnG0008758	0.142747	0.0921735
h1SMnG0008759	0	0
h1SMnG0008760	0	0
h1SMnG0008761	0	0
h1SMnG0008762	0.112117	0.499484
h1SMnG0008763	0.245102	0.285422
h1SMnG0008764	0.490581	0.436427
h1SMnG0008765	0	0
h1SMnG0008766	0	0.135451
h1SMnG0008767	0	0
h1SMnG0008768	0	0.139119
h1SMnG0008769	0	0
h1SMnG0008770	0	0.138013
h1SMnG0008771	0.043331	0.447257
h1SMnG0008772	0	0.237438
h1SMnG0008773	0	0.163281
h1SMnG0008774	14.5799	9.37348
h1SMnG0008775	1.27641	22.8977
h1SMnG0008776	0.0660743	14.0071
h1SMnG0008777	0	0.169913
h1SMnG0008778	0.131855	0.268568
h1SMnG0008779	0.139554	0
h1SMnG0008780	0.861043	3.44937
h1SMnG0008781	0.133183	0.516466
h1SMnG0008782	0	0
h1SMnG0008783	0	0.119288
h1SMnG0008784	5.17099	4.41799
h1SMnG0008785	0.549959	0.439362
h1SMnG0008786	9.40256	14.1067
h1SMnG0008787	0.182007	6.18267
h1SMnG0008788	0	0.065986
h1SMnG0008789	0.472121	0.881674
h1SMnG0008790	0	0
h1SMnG0008791	0	0.0500105
h1SMnG0008792	0	0.0091915
h1SMnG0008793	0.200171	0.103684
h1SMnG0008794	0.0921557	0.326465
h1SMnG0008795	0.0232497	0
h1SMnG0008796	0	0
h1SMnG0008797	0.0324607	2.10323
h1SMnG0008798	0.020854	1.35504
h1SMnG0008799	0	0
h1SMnG0008800	0.0107207	1.56235
h1SMnG0008801	0.171785	0
h1SMnG0008802	0	0.109336
h1SMnG0008803	0	0
h1SMnG0008804	0	0.0567755
h1SMnG0008805	0	0
h1SMnG0008806	0	0.0211505
h1SMnG0008807	0.390738	0.69242
h1SMnG0008808	0.036489	0.20322
h1SMnG0008809	0	0
h1SMnG0008810	0	0
h1SMnG0008811	0	0.0333825
h1SMnG0008812	0.19677	0.0701155
h1SMnG0008813	0.00662167	4.1832
h1SMnG0008814	0.0159253	4.4901
h1SMnG0008815	0	7.49291
h1SMnG0008816	0	0
h1SMnG0008817	0	0
h1SMnG0008818	0.026875	1.82018
h1SMnG0008819	0	5.67247
h1SMnG0008820	0.00435367	9.77706
h1SMnG0008821	0	3.3273
h1SMnG0008822	0.151918	11.6362
h1SMnG0008823	0.00422033	8.5358
h1SMnG0008824	0.00407	5.66787
h1SMnG0008825	0	0
h1SMnG0008826	2.25637	3.48392
h1SMnG0008827	0.22142	0.951226
h1SMnG0008828	0.125731	2.11303
h1SMnG0008829	0	0
h1SMnG0008830	2.39278	3.98609
h1SMnG0008831	0	0.062484
h1SMnG0008832	0	0
h1SMnG0008833	0.0298913	0.190122
h1SMnG0008834	0.0637357	0.0437845
h1SMnG0008835	0	0
h1SMnG0008836	0.079793	5.98077
h1SMnG0008837	0.0151097	0.69202
h1SMnG0008838	0	0.399745
h1SMnG0008839	0	0
h1SMnG0008840	0	0
h1SMnG0008841	0	0
h1SMnG0008842	0	0
h1SMnG0008843	0	0.011938
h1SMnG0008844	0	1.0316
h1SMnG0008845	0	1.10704
h1SMnG0008846	0.164746	1.87786
h1SMnG0008847	0.027992	0
h1SMnG0008848	0.020193	7.47419
h1SMnG0008849	0	5.83412
h1SMnG0008850	0	11.4402
h1SMnG0008851	0	0.0023965
h1SMnG0008852	0	0
h1SMnG0008853	0	0
h1SMnG0008854	0	0
h1SMnG0008855	0	0.0293405
h1SMnG0008856	0.10043	0.187583
h1SMnG0008857	0	0
h1SMnG0008858	3.74019	6.58262
h1SMnG0008859	0.468719	0.974196
h1SMnG0008860	0.0315973	0
h1SMnG0008861	0.179838	0.17192
h1SMnG0008862	0	0
h1SMnG0008863	1.62129	1.04406
h1SMnG0008864	0	0.122577
h1SMnG0008865	0	0
h1SMnG0008866	1.57742	2.60203
h1SMnG0008867	0	0
h1SMnG0008868	0	0
h1SMnG0008869	0.193597	0.450531
h1SMnG0008870	0.775974	5.08696
h1SMnG0008871	0	0
h1SMnG0008872	0	0
h1SMnG0008873	0	0
h1SMnG0008874	0.02303	0.0595735
h1SMnG0008875	0	0
h1SMnG0008876	0.0431103	0.013194
h1SMnG0008877	0	0
h1SMnG0008878	0	0.166493
h1SMnG0008879	0	0
h1SMnG0008880	0.037715	0.0317015
h1SMnG0008881	0	0
h1SMnG0008882	0	0
h1SMnG0008883	0.022673	0
h1SMnG0008884	0	0
h1SMnG0008885	0.150134	0.34918
h1SMnG0008886	0.031741	0.0516565
h1SMnG0008887	23.4217	18.6975
h1SMnG0008888	0.011047	0
h1SMnG0008889	0.02636	0.166432
h1SMnG0008890	0	0
h1SMnG0008891	0	0.407334
h1SMnG0008892	0.104315	0.82112
h1SMnG0008893	4.41274	5.3398
h1SMnG0008894	0	1.36512
h1SMnG0008895	0	0
h1SMnG0008896	0.516914	2.17155
h1SMnG0008897	0	0.578398
h1SMnG0008898	0.0464157	0.185652
h1SMnG0008899	0	0
h1SMnG0008900	0.0260897	0
h1SMnG0008901	14.8036	11.8929
h1SMnG0008902	0	0.0651985
h1SMnG0008903	0	0
h1SMnG0008904	0	0.0252615
h1SMnG0008905	0	0.319802
h1SMnG0008906	0	0.892457
h1SMnG0008907	3.08045	13.2584
h1SMnG0008908	0	0
h1SMnG0008909	0.047357	1.37426
h1SMnG0008910	0.0194567	0.471365
h1SMnG0008911	0.461262	0.822895
h1SMnG0008912	0	0
h1SMnG0008913	0	0.07508
h1SMnG0008914	0.038172	0
h1SMnG0008915	0	0
h1SMnG0008916	0.0278007	0.0265355
h1SMnG0008917	0	0
h1SMnG0008918	0	0
h1SMnG0008919	0	0.149309
h1SMnG0008920	0	0.0601885
h1SMnG0008921	0.852333	1.23925
h1SMnG0008922	0	0
h1SMnG0008923	0.375133	2.42711
h1SMnG0008924	0	0
h1SMnG0008925	0.0625203	0.153078
h1SMnG0008926	0.0355467	0.341982
h1SMnG0008927	0	0
h1SMnG0008928	0.204919	0
h1SMnG0008929	0	0.864153
h1SMnG0008930	0	0.0174265
h1SMnG0008931	0	0
h1SMnG0008932	0.0546043	0
h1SMnG0008933	1.87989	4.55069
h1SMnG0008934	0	0
h1SMnG0008935	1.02256	0
h1SMnG0008936	0.00763133	0.285716
h1SMnG0008937	0	0.0943535
h1SMnG0008938	0	0.0139485
h1SMnG0008939	0	0
h1SMnG0008940	0	0
h1SMnG0008941	0	0.04122
h1SMnG0008942	0	0.082135
h1SMnG0008943	0	0.0775635
h1SMnG0008944	0.0185627	0.246817
h1SMnG0008945	0.0290053	0.220064
h1SMnG0008946	0.0102047	1.5006
h1SMnG0008947	0	0.156752
h1SMnG0008948	0	0.005717
h1SMnG0008949	0	0
h1SMnG0008950	0.194077	0
h1SMnG0008951	0	0
h1SMnG0008952	0.116129	0.062551
h1SMnG0008953	0	0
h1SMnG0008954	5.26176	3.76917
h1SMnG0008955	0	0
h1SMnG0008956	0.00605733	0.582818
h1SMnG0008957	0	0
h1SMnG0008958	0.016231	0.045776
h1SMnG0008959	0	0
h1SMnG0008960	2.98362	5.24496
h1SMnG0008961	0.518788	3.19579
h1SMnG0008962	0	0.0411505
h1SMnG0008963	0	0
h1SMnG0008964	0.0498967	0.070589
h1SMnG0008965	0	0
h1SMnG0008966	0.054567	0
h1SMnG0008967	0	0
h1SMnG0008968	0	0.330125
h1SMnG0008969	0	0.598139
h1SMnG0008970	0.0263633	0
h1SMnG0008971	0	0
h1SMnG0008972	0	0
h1SMnG0008973	0	0
h1SMnG0008974	0.0248647	0.133598
h1SMnG0008975	0	0
h1SMnG0008976	379.961	490.065
h1SMnG0008977	0.027215	0.072061
h1SMnG0008978	15.0451	0.0476035
h1SMnG0008979	0.0217217	0
h1SMnG0008980	0	0
h1SMnG0008981	0	0
h1SMnG0008982	1.50256	4.06994
h1SMnG0008983	0.21193	0.818399
h1SMnG0008984	0	0
h1SMnG0008985	0.0960627	0.642183
h1SMnG0008986	0	0.020402
h1SMnG0008987	0	0
h1SMnG0008988	0	0
h1SMnG0008989	0.119064	0.036406
h1SMnG0008990	0	0.0748985
h1SMnG0008991	0	0.377031
h1SMnG0008992	0	0.0172525
h1SMnG0008993	0	0.670197
h1SMnG0008994	0	0
h1SMnG0008995	1.66179	2.37575
h1SMnG0008996	0	0
h1SMnG0008997	0	0
h1SMnG0008998	0	0
h1SMnG0008999	0	0
h1SMnG0009000	0.621729	0.779734
h1SMnG0009001	0	0
h1SMnG0009002	0.226748	0.358916
h1SMnG0009003	0	0.0328145
h1SMnG0009004	33.8237	148.81
h1SMnG0009005	0.0955993	0.139141
h1SMnG0009006	0	0
h1SMnG0009007	5.96092	6.99885
h1SMnG0009008	0.225418	0
h1SMnG0009009	0	0.0677715
h1SMnG0009010	0	0
h1SMnG0009011	0	0
h1SMnG0009012	0	0.0173445
h1SMnG0009013	0	0
h1SMnG0009014	0	0
h1SMnG0009015	0.0937033	0.0595535
h1SMnG0009016	0	0
h1SMnG0009017	0	0.128845
h1SMnG0009018	0.0874053	0.100623
h1SMnG0009019	10.1152	14.244
h1SMnG0009020	0	0.714518
h1SMnG0009021	0	0.0819785
h1SMnG0009022	0.0601147	0
h1SMnG0009023	1.15958	1.10898
h1SMnG0009024	0.00872733	0.144728
h1SMnG0009025	0	0
h1SMnG0009026	0	0.612846
h1SMnG0009027	0.00116233	0.024326
h1SMnG0009028	0.87308	0.611648
h1SMnG0009029	1.8315	2.39013
h1SMnG0009030	15.6192	23.6168
h1SMnG0009031	0.00627833	0.0361035
h1SMnG0009032	0.513513	3.58131
h1SMnG0009033	0	0
h1SMnG0009034	0	0
h1SMnG0009035	23.8144	26.7965
h1SMnG0009036	0.177678	0.056082
h1SMnG0009037	0.116607	0.0520645
h1SMnG0009038	0.0243683	3.99961
h1SMnG0009039	0	0.216199
h1SMnG0009040	0.001179	0.513574
h1SMnG0009041	0	0.021227
h1SMnG0009042	2.84951	5.06578
h1SMnG0009043	0.574697	1.11744
h1SMnG0009044	0.192123	1.69837
h1SMnG0009045	3.02644	4.95659
h1SMnG0009046	0	0
h1SMnG0009047	0	0
h1SMnG0009048	0	0.110377
h1SMnG0009049	0	0
h1SMnG0009050	0	0.145766
h1SMnG0009051	0	0
h1SMnG0009052	0.026486	0.62288
h1SMnG0009053	0.031764	0.290927
h1SMnG0009054	0	0
h1SMnG0009055	0	0
h1SMnG0009056	1.84811	0.05505
h1SMnG0009057	0.0276327	0.366775
h1SMnG0009058	0	0
h1SMnG0009059	0.0238877	0.921492
h1SMnG0009060	0.061239	0.0306695
h1SMnG0009061	0	0.076712
h1SMnG0009062	0.136226	0
h1SMnG0009063	0	0
h1SMnG0009064	0.0474737	0.545382
h1SMnG0009065	0	0
h1SMnG0009066	0	0
h1SMnG0009067	0.238204	0.453519
h1SMnG0009068	0.138632	0.568411
h1SMnG0009069	0.0109583	0.39801
h1SMnG0009070	0.0561513	0.177573
h1SMnG0009071	0.0149867	0
h1SMnG0009072	0.512618	4.25749
h1SMnG0009073	0.0494523	0.386362
h1SMnG0009074	0.345053	10.2907
h1SMnG0009075	1.03575	16.282
h1SMnG0009076	0.406573	0.430053
h1SMnG0009077	0.101084	0.068653
h1SMnG0009078	2.55928	6.48752
h1SMnG0009079	0	0.065961
h1SMnG0009080	0	0
h1SMnG0009081	0	0.455881
h1SMnG0009082	0	0
h1SMnG0009083	0	0
h1SMnG0009084	0	0.006449
h1SMnG0009085	0	0
h1SMnG0009086	0	0
h1SMnG0009087	0	0
h1SMnG0009088	0	0
h1SMnG0009089	1.03131	4.03488
h1SMnG0009090	0.106644	0.108913
h1SMnG0009091	0	0
h1SMnG0009092	13.5852	16.0637
h1SMnG0009093	0	0
h1SMnG0009094	0	0
h1SMnG0009095	0	0
h1SMnG0009096	0	0.058912
h1SMnG0009097	0.722057	6.49224
h1SMnG0009098	0.0251707	0.122466
h1SMnG0009099	0.0224773	0.0414175
h1SMnG0009100	0.0903323	0.679938
h1SMnG0009101	0.466564	0.348897
h1SMnG0009102	0.154917	0
h1SMnG0009103	0	0.430651
h1SMnG0009104	0	0.130443
h1SMnG0009105	0.023797	0.138856
h1SMnG0009106	0.052124	0
h1SMnG0009107	0.015203	0
h1SMnG0009108	0.0207003	0.0555555
h1SMnG0009109	40.7365	48.766
h1SMnG0009110	0	0.12121
h1SMnG0009111	0	0
h1SMnG0009112	0	0.20113
h1SMnG0009113	0	0.157596
h1SMnG0009114	0.133988	0.082486
h1SMnG0009115	0.0692323	0.707983
h1SMnG0009116	0	0
h1SMnG0009117	7.61022	11.252
h1SMnG0009118	0.214329	0.505095
h1SMnG0009119	1.32719	2.74123
h1SMnG0009120	0.202742	1.97136
h1SMnG0009121	0	0
h1SMnG0009122	1395.08	1105.03
h1SMnG0009123	1624.62	1661.25
h1SMnG0009124	10.0319	3.89649
h1SMnG0009125	0	0
h1SMnG0009126	1577.17	946.71
h1SMnG0009127	8.9688	0
h1SMnG0009128	0	0.0711645
h1SMnG0009129	0	0.562554
h1SMnG0009130	0	0.115613
h1SMnG0009131	0	0
h1SMnG0009132	0.326318	1.27654
h1SMnG0009133	0	0
h1SMnG0009134	0	0.287693
h1SMnG0009135	0	0
h1SMnG0009136	0	0
h1SMnG0009137	0.0579717	0.108218
h1SMnG0009138	0	0
h1SMnG0009139	0	0
h1SMnG0009140	0	0
h1SMnG0009141	0	0.191319
h1SMnG0009142	0.165689	0.216713
h1SMnG0009143	0	0
h1SMnG0009144	0	0
h1SMnG0009145	0.00951267	1.5752
h1SMnG0009146	0	0.606926
h1SMnG0009147	0.19259	2.70228
h1SMnG0009148	0	1.13227
h1SMnG0009149	0.045452	3.45148
h1SMnG0009150	0.018287	1.83006
h1SMnG0009151	0	0
h1SMnG0009152	0	0
h1SMnG0009153	0	0
h1SMnG0009154	0.457995	0.105803
h1SMnG0009155	0.128024	0.581878
h1SMnG0009156	0	0
h1SMnG0009157	0.312113	0.598445
h1SMnG0009158	0	0.0706045
h1SMnG0009159	0.0987853	0.249143
h1SMnG0009160	0	0
h1SMnG0009161	0	0
h1SMnG0009162	0.0154777	0
h1SMnG0009163	0	0
h1SMnG0009164	0.00992167	0.192753
h1SMnG0009165	1.03773	1.09888
h1SMnG0009166	0	0
h1SMnG0009167	0	0
h1SMnG0009168	0	0
h1SMnG0009169	0	0
h1SMnG0009170	0.107955	0.0331125
h1SMnG0009171	0.900942	2.14069
h1SMnG0009172	0	0
h1SMnG0009173	0	0
h1SMnG0009174	0.017465	0
h1SMnG0009175	0	0
h1SMnG0009176	0.108225	0.159105
h1SMnG0009177	0	0
h1SMnG0009178	0	0
h1SMnG0009179	0.141551	0.397004
h1SMnG0009180	2.96866	3.76
h1SMnG0009181	0.516861	0
h1SMnG0009182	0	0
h1SMnG0009183	0	0
h1SMnG0009184	0.038549	0.615599
h1SMnG0009185	0	0
h1SMnG0009186	0.259777	0.249008
h1SMnG0009187	0	0
h1SMnG0009188	0	0.190307
h1SMnG0009189	0	0.058711
h1SMnG0009190	1.86861	18.3508
h1SMnG0009191	0	0
h1SMnG0009192	0.090874	0.3103
h1SMnG0009193	0.006055	1.51128
h1SMnG0009194	0.108209	0.603681
h1SMnG0009195	0	0.145611
h1SMnG0009196	0	0.0647635
h1SMnG0009197	0	0
h1SMnG0009198	0.0432563	0
h1SMnG0009199	0	0
h1SMnG0009200	0	0.052175
h1SMnG0009201	2.35363	0.0426035
h1SMnG0009202	0.169689	0.120201
h1SMnG0009203	0.0322883	0.0809475
h1SMnG0009204	0	0
h1SMnG0009205	0.41763	5.23335
h1SMnG0009206	0	0
h1SMnG0009207	0	0.41178
h1SMnG0009208	0	0
h1SMnG0009209	0	0.239171
h1SMnG0009210	0	0
h1SMnG0009211	6.05515	12.294
h1SMnG0009212	0	0
h1SMnG0009213	0	0.138016
h1SMnG0009214	1.3818	1.88196
h1SMnG0009215	0	0
h1SMnG0009216	0	0.952889
h1SMnG0009217	0	0
h1SMnG0009218	0.023618	0.209391
h1SMnG0009219	0	0
h1SMnG0009220	0.023568	0
h1SMnG0009221	0	0.446053
h1SMnG0009222	0	0
h1SMnG0009223	0	0.0695765
h1SMnG0009224	0	0
h1SMnG0009225	0	0.464664
h1SMnG0009226	721.936	769.064
h1SMnG0009227	0	0.078722
h1SMnG0009228	0	0
h1SMnG0009229	0.391939	1.3113
h1SMnG0009230	0.0512133	0.60063
h1SMnG0009231	1.16985	1.91092
h1SMnG0009232	0	0.01213
h1SMnG0009233	0.111213	0.0465305
h1SMnG0009234	2.15611	13.6128
h1SMnG0009235	0.0109353	0.249352
h1SMnG0009236	0.428841	0.164279
h1SMnG0009237	0	0
h1SMnG0009238	0.00437	0.327131
h1SMnG0009239	0	0
h1SMnG0009240	2.29581	2.92923
h1SMnG0009241	0.372634	5.32456
h1SMnG0009242	2.32043	4.07713
h1SMnG0009243	0.63816	1.20066
h1SMnG0009244	0.414119	6.09519
h1SMnG0009245	0	0
h1SMnG0009246	0	0
h1SMnG0009247	0	0
h1SMnG0009248	0.216705	0.598081
h1SMnG0009249	0.58694	1.04362
h1SMnG0009250	0.025633	0
h1SMnG0009251	0	0
h1SMnG0009252	0	0.259232
h1SMnG0009253	0	0
h1SMnG0009254	0	0.035905
h1SMnG0009255	0	0
h1SMnG0009256	0.0469083	0.4967
h1SMnG0009257	0	0
h1SMnG0009258	0	0
h1SMnG0009259	0	0
h1SMnG0009260	0	0
h1SMnG0009261	0.305065	3.23348
h1SMnG0009262	0.0198923	4.39176
h1SMnG0009263	0	0
h1SMnG0009264	0.0149977	0.351557
h1SMnG0009265	0.596912	1.88216
h1SMnG0009266	5.02405	7.26288
h1SMnG0009267	0.421752	1.94758
h1SMnG0009268	0	0.643904
h1SMnG0009269	0.180775	2.84117
h1SMnG0009270	0.00912967	0.479557
h1SMnG0009271	0	0.20321
h1SMnG0009272	0	0
h1SMnG0009273	0	0
h1SMnG0009274	0	0.0376625
h1SMnG0009275	0.69479	0.997847
h1SMnG0009276	4.05963	2.48442
h1SMnG0009277	1.25882	3.00759
h1SMnG0009278	0	0
h1SMnG0009279	0	0
h1SMnG0009280	0	0
h1SMnG0009281	0	0
h1SMnG0009282	0	0.058543
h1SMnG0009283	0	0.165351
h1SMnG0009284	21.6413	11.3637
h1SMnG0009285	0	0.273012
h1SMnG0009286	0	0.030058
h1SMnG0009287	0.088363	0
h1SMnG0009288	3.57043	1.60786
h1SMnG0009289	0.021934	0.180353
h1SMnG0009290	0.0392733	0.215302
h1SMnG0009291	0.0552893	0.31739
h1SMnG0009292	0	0
h1SMnG0009293	0	0
h1SMnG0009294	0.113376	0.486731
h1SMnG0009295	0.030202	0.234075
h1SMnG0009296	0.211994	1.12823
h1SMnG0009297	0.364963	1.42699
h1SMnG0009298	0	0
h1SMnG0009299	0	0
h1SMnG0009300	0	0
h1SMnG0009301	0.059885	0.093617
h1SMnG0009302	0.0447867	0.859617
h1SMnG0009303	0.152109	5.17459
h1SMnG0009304	0.020251	19.1434
h1SMnG0009305	0.0109113	10.8084
h1SMnG0009306	0	3.24338
h1SMnG0009307	0	0
h1SMnG0009308	0	0
h1SMnG0009309	0	0
h1SMnG0009310	0.010094	0.258509
h1SMnG0009311	0	0
h1SMnG0009312	0.126508	0
h1SMnG0009313	0	0.220489
h1SMnG0009314	0.13071	0.468153
h1SMnG0009315	0.962202	1.96772
h1SMnG0009316	0.106204	0.134476
h1SMnG0009317	0.230494	0
h1SMnG0009318	0.260353	0.657667
h1SMnG0009319	0.497874	0.520011
h1SMnG0009320	0.0377893	0.187353
h1SMnG0009321	0	0.561909
h1SMnG0009322	0.0328307	0.203474
h1SMnG0009323	0.5602	0.035507
h1SMnG0009324	0.013004	0.0246175
h1SMnG0009325	0	0
h1SMnG0009326	0	0
h1SMnG0009327	0.15328	0.542539
h1SMnG0009328	0.091272	2.5068
h1SMnG0009329	0	0.035715
h1SMnG0009330	0	0.050037
h1SMnG0009331	0	0
h1SMnG0009332	0.620793	0.813856
h1SMnG0009333	0.345606	0.483502
h1SMnG0009334	0.805685	1.57857
h1SMnG0009335	3.17318	3.54456
h1SMnG0009336	0	0
h1SMnG0009337	0	0
h1SMnG0009338	0.516174	2.33023
h1SMnG0009339	0.054085	0.398078
h1SMnG0009340	0	0
h1SMnG0009341	0	0
h1SMnG0009342	0.61837	0.061241
h1SMnG0009343	0	0
h1SMnG0009344	0	0
h1SMnG0009345	0.024715	0
h1SMnG0009346	0.036261	0
h1SMnG0009347	0	0
h1SMnG0009348	0.25433	0.348614
h1SMnG0009349	0	0
h1SMnG0009350	8.62516	13.926
h1SMnG0009351	0	0
h1SMnG0009352	1.08425	1.01833
h1SMnG0009353	0.479956	0.757458
h1SMnG0009354	0.412326	0.0273
h1SMnG0009355	0	0
h1SMnG0009356	0.243684	0.663991
h1SMnG0009357	0	0.418328
h1SMnG0009358	0	0.219643
h1SMnG0009359	1.01766	2.96542
h1SMnG0009360	1.42307	8.06093
h1SMnG0009361	0	2.03325
h1SMnG0009362	0	0
h1SMnG0009363	0.338605	9.49261
h1SMnG0009364	0.220745	0
h1SMnG0009365	2.43514	4.48084
h1SMnG0009366	0	0.523274
h1SMnG0009367	0.410464	0.968278
h1SMnG0009368	0.570434	1.04595
h1SMnG0009369	1.01548	1.92939
h1SMnG0009370	0.202192	0.553098
h1SMnG0009371	0	0
h1SMnG0009372	0	0.0772395
h1SMnG0009373	1.1864	0
h1SMnG0009374	0.143428	0.688931
h1SMnG0009375	0.0147783	0.136995
h1SMnG0009376	0	0
h1SMnG0009377	0.00971167	0
h1SMnG0009378	0.009077	0.034788
h1SMnG0009379	0	0
h1SMnG0009380	9.00629	14.5033
h1SMnG0009381	0.116393	3.99986
h1SMnG0009382	0	0
h1SMnG0009383	0	0
h1SMnG0009384	0.176053	1.16828
h1SMnG0009385	0	0
h1SMnG0009386	0.125152	0.407842
h1SMnG0009387	10.0668	6.45173
h1SMnG0009388	6.58935	8.08904
h1SMnG0009389	0	0
h1SMnG0009390	0.587472	1.17463
h1SMnG0009391	0.049779	0.150055
h1SMnG0009392	0	0
h1SMnG0009393	0.0389887	0
h1SMnG0009394	177.516	350.533
h1SMnG0009395	0	0
h1SMnG0009396	0.0171737	0.011729
h1SMnG0009397	0	0
h1SMnG0009398	0	0
h1SMnG0009399	0.168842	0
h1SMnG0009400	0.0539857	0
h1SMnG0009401	0.770977	3.45162
h1SMnG0009402	0.148811	0.737028
h1SMnG0009403	0	0
h1SMnG0009404	0	0.0428875
h1SMnG0009405	15.2107	14.0031
h1SMnG0009406	0	0
h1SMnG0009407	0.0879353	0.245815
h1SMnG0009408	0	0
h1SMnG0009409	0	0.157079
h1SMnG0009410	0.119305	1.0214
h1SMnG0009411	0	0
h1SMnG0009412	0.00257233	0.0133735
h1SMnG0009413	0.0169683	0
h1SMnG0009414	1.18808	9.35672
h1SMnG0009415	0	0.011645
h1SMnG0009416	0.0154137	1.91941
h1SMnG0009417	0.475861	1.43349
h1SMnG0009418	0	0
h1SMnG0009419	0	0.021191
h1SMnG0009420	2.70218	3.11903
h1SMnG0009421	1.70621	0.840109
h1SMnG0009422	0.509547	1.15295
h1SMnG0009423	0	0
h1SMnG0009424	0	0
h1SMnG0009425	1.39345	7.14771
h1SMnG0009426	2.19342	2.06493
h1SMnG0009427	0	0.172429
h1SMnG0009428	0.414741	1.29545
h1SMnG0009429	0	0
h1SMnG0009430	0.238602	0.185044
h1SMnG0009431	0.0143927	0.25787
h1SMnG0009432	0.140221	19.3974
h1SMnG0009433	0	4.46363
h1SMnG0009434	0	3.692
h1SMnG0009435	0	2.47686
h1SMnG0009436	0.0801847	4.66531
h1SMnG0009437	0.0186023	4.18793
h1SMnG0009438	0	2.10101
h1SMnG0009439	0	0
h1SMnG0009440	0	4.13887
h1SMnG0009441	0.137363	0.372269
h1SMnG0009442	78.3614	83.1689
h1SMnG0009443	0	0
h1SMnG0009444	0	0.755853
h1SMnG0009445	0	0
h1SMnG0009446	0.0356047	0
h1SMnG0009447	0	0
h1SMnG0009448	0.266564	0.852247
h1SMnG0009449	0.0163203	0.158788
h1SMnG0009450	0	0.126189
h1SMnG0009451	0	0.0440905
h1SMnG0009452	1.07746	2.49362
h1SMnG0009453	0.0248937	1.38173
h1SMnG0009454	0.0433627	0
h1SMnG0009455	0.032041	0
h1SMnG0009456	0	0.170587
h1SMnG0009457	1.03537	5.02441
h1SMnG0009458	0.452859	5.94285
h1SMnG0009459	0.0903513	2.60856
h1SMnG0009460	0.007438	2.60477
h1SMnG0009461	0.0146973	1.84021
h1SMnG0009462	0.0803183	0.667979
h1SMnG0009463	0.087195	0.486857
h1SMnG0009464	0	0
h1SMnG0009465	0.0274757	0
h1SMnG0009466	0	0
h1SMnG0009467	195.11	131.924
h1SMnG0009468	0.810866	2.9735
h1SMnG0009469	31.6482	22.8706
h1SMnG0009470	0	0
h1SMnG0009471	0.45587	3.16177
h1SMnG0009472	0	0
h1SMnG0009473	1.25062	1.15932
h1SMnG0009474	0	0
h1SMnG0009475	0	0
h1SMnG0009476	0.586125	1.22275
h1SMnG0009477	12.5361	7.8137
h1SMnG0009478	0.327688	51.01
h1SMnG0009479	0	0
h1SMnG0009480	7.65337	2.21922
h1SMnG0009481	0.734769	0.682928
h1SMnG0009482	0	0
h1SMnG0009483	0	0.057863
h1SMnG0009484	0.647844	2.03238
h1SMnG0009485	0	0
h1SMnG0009486	0.0629097	0.105751
h1SMnG0009487	0	0
h1SMnG0009488	0	0
h1SMnG0009489	0	0
h1SMnG0009490	0	0.723503
h1SMnG0009491	0	0.0704645
h1SMnG0009492	0	0
h1SMnG0009493	0	0
h1SMnG0009494	0	0.0435375
h1SMnG0009495	0.0737717	0.350956
h1SMnG0009496	0	0.0350835
h1SMnG0009497	0	0.0815075
h1SMnG0009498	0	0
h1SMnG0009499	0	0.0902505
h1SMnG0009500	0	0.0708685
h1SMnG0009501	0.346493	0.044066
h1SMnG0009502	0	0
h1SMnG0009503	0	0
h1SMnG0009504	0	0.129928
h1SMnG0009505	0	0
h1SMnG0009506	0	0.426787
h1SMnG0009507	0.040329	1.55732
h1SMnG0009508	0	0
h1SMnG0009509	0	0.0874115
h1SMnG0009510	0	0
h1SMnG0009511	0	0
h1SMnG0009512	5.00189	6.92999
h1SMnG0009513	0	0.141063
h1SMnG0009514	0.0826797	1.44064
h1SMnG0009515	3.85639	2.77995
h1SMnG0009516	0.713446	0.208175
h1SMnG0009517	0.755948	0.0508445
h1SMnG0009518	0.250583	0.558495
h1SMnG0009519	0	0.020818
h1SMnG0009520	0	0
h1SMnG0009521	0	0
h1SMnG0009522	0	0
h1SMnG0009523	0	0
h1SMnG0009524	0	0
h1SMnG0009525	0	0.222116
h1SMnG0009526	0	0
h1SMnG0009527	0	0
h1SMnG0009528	0.0120347	0.0328355
h1SMnG0009529	0.0971623	0
h1SMnG0009530	0.115958	3.44429
h1SMnG0009531	0.000922333	0.0037975
h1SMnG0009532	0.03831	0.0631285
h1SMnG0009533	0.0211103	0.029044
h1SMnG0009534	0.850983	0
h1SMnG0009535	0.178992	0.182986
h1SMnG0009536	0.644887	3.12397
h1SMnG0009537	5.49693	14.3889
h1SMnG0009538	0.0126663	0.259614
h1SMnG0009539	0.652179	1.95665
h1SMnG0009540	0.0543063	0.422837
h1SMnG0009541	0.0163617	0.603769
h1SMnG0009542	0.080169	1.05661
h1SMnG0009543	0	0.0074275
h1SMnG0009544	0.114657	1.01786
h1SMnG0009545	0.03583	5.43297
h1SMnG0009546	0.0137163	0
h1SMnG0009547	0	0
h1SMnG0009548	1.06026	4.58853
h1SMnG0009549	1.11369	1.50779
h1SMnG0009550	0.138738	0.435807
h1SMnG0009551	0.019935	0.052295
h1SMnG0009552	0.0733863	0.202162
h1SMnG0009553	0	0
h1SMnG0009554	0.252364	0.0627705
h1SMnG0009555	0	0
h1SMnG0009556	1.55156	0.250138
h1SMnG0009557	0	0
h1SMnG0009558	0.0403673	0
h1SMnG0009559	0.117426	6.45559
h1SMnG0009560	0	0
h1SMnG0009561	0	0.063023
h1SMnG0009562	0.0211207	0.184999
h1SMnG0009563	0.0624587	0.770729
h1SMnG0009564	0.0958247	0.579492
h1SMnG0009565	9.91827	25.2682
h1SMnG0009566	0.0746873	0
h1SMnG0009567	0	0.105246
h1SMnG0009568	0.0347503	0.100286
h1SMnG0009569	0.0717733	0
h1SMnG0009570	0	0
h1SMnG0009571	0	0
h1SMnG0009572	0	0
h1SMnG0009573	0.93594	2.27479
h1SMnG0009574	1.11326	4.94832
h1SMnG0009575	0	0
h1SMnG0009576	0	0
h1SMnG0009577	0	0.428207
h1SMnG0009578	0.0225487	0.206512
h1SMnG0009579	0	0.409011
h1SMnG0009580	0	0
h1SMnG0009581	0.00353433	0.195112
h1SMnG0009582	0.056689	0.218982
h1SMnG0009583	0	0.57994
h1SMnG0009584	0	0.0313895
h1SMnG0009585	0	0
h1SMnG0009586	0.426065	1.24722
h1SMnG0009587	0	0.05756
h1SMnG0009588	0	0
h1SMnG0009589	0	0.186571
h1SMnG0009590	0	0
h1SMnG0009591	0.066693	0.224033
h1SMnG0009592	0.593904	1.05696
h1SMnG0009593	0	0
h1SMnG0009594	0.148856	0.927798
h1SMnG0009595	0.112523	8.8088
h1SMnG0009596	0	4.83179
h1SMnG0009597	0	1.2505
h1SMnG0009598	0.0103613	2.20305
h1SMnG0009599	0.00131733	2.53513
h1SMnG0009600	0	6.67269
h1SMnG0009601	0.054527	4.15066
h1SMnG0009602	82.6974	70.1899
h1SMnG0009603	0	0
h1SMnG0009604	0.328793	0.683618
h1SMnG0009605	0	0
h1SMnG0009606	0	0
h1SMnG0009607	0.0483417	0.187097
h1SMnG0009608	0.0425343	0
h1SMnG0009609	0.0809483	0.189026
h1SMnG0009610	0.0619077	0
h1SMnG0009611	0	0.418984
h1SMnG0009612	0	0
h1SMnG0009613	4.95192	5.58674
h1SMnG0009614	0	0
h1SMnG0009615	0	0
h1SMnG0009616	1.72497	4.56667
h1SMnG0009617	0	0.0631905
h1SMnG0009618	0.0509183	0.006541
h1SMnG0009619	2.43547	87.1044
h1SMnG0009620	0	0
h1SMnG0009621	0	0
h1SMnG0009622	6.08569	12.8922
h1SMnG0009623	0	0
h1SMnG0009624	0.0340453	0
h1SMnG0009625	0	0.023621
h1SMnG0009626	0.640238	7.87086
h1SMnG0009627	0.80731	2.84815
h1SMnG0009628	0.0576483	0.824334
h1SMnG0009629	2.48663	13.2041
h1SMnG0009630	0.0834647	0.594399
h1SMnG0009631	0.0895237	2.76832
h1SMnG0009632	0	0.0451415
h1SMnG0009633	0	0.141045
h1SMnG0009634	0	0.108372
h1SMnG0009635	0	0
h1SMnG0009636	0.00555067	2.69601
h1SMnG0009637	0.0238867	3.70553
h1SMnG0009638	0.0138713	3.1403
h1SMnG0009639	0.198146	1.64138
h1SMnG0009640	0.007734	4.11836
h1SMnG0009641	0.0827197	3.59848
h1SMnG0009642	0	0
h1SMnG0009643	0.0150633	0.0677
h1SMnG0009644	0	0
h1SMnG0009645	0.12557	2.01518
h1SMnG0009646	0.043186	0.71039
h1SMnG0009647	0	0
h1SMnG0009648	0.912479	0.72629
h1SMnG0009649	0	0.0814385
h1SMnG0009650	0	0
h1SMnG0009651	0.121332	0.217409
h1SMnG0009652	0	0
h1SMnG0009653	0	0
h1SMnG0009654	0.0679207	0.221927
h1SMnG0009655	0.0199337	0.309657
h1SMnG0009656	0.0110213	0.0496275
h1SMnG0009657	0.03891	3.11806
h1SMnG0009658	0	0.06035
h1SMnG0009659	0.747476	1.49585
h1SMnG0009660	0.353342	0.263105
h1SMnG0009661	108.217	127.246
h1SMnG0009662	0.195972	0.308218
h1SMnG0009663	0	0.158193
h1SMnG0009664	0.148336	0.12223
h1SMnG0009665	0	0
h1SMnG0009666	0	0
h1SMnG0009667	0.188441	0.263651
h1SMnG0009668	0.653541	2.17965
h1SMnG0009669	0.0263667	0.483279
h1SMnG0009670	0.161294	0.846159
h1SMnG0009671	0	0
h1SMnG0009672	0	0
h1SMnG0009673	0.036907	0.035441
h1SMnG0009674	0	0.674238
h1SMnG0009675	0.043564	0.299337
h1SMnG0009676	0	0.170471
h1SMnG0009677	0.0741257	0.0557785
h1SMnG0009678	0.079021	1.00748
h1SMnG0009679	0.146813	0.641145
h1SMnG0009680	0	0.25781
h1SMnG0009681	0.14054	0.247866
h1SMnG0009682	0.070183	0.0195865
h1SMnG0009683	0	0
h1SMnG0009684	0	0.0188795
h1SMnG0009685	0	0
h1SMnG0009686	0	0
h1SMnG0009687	0.0111537	0
h1SMnG0009688	0	0
h1SMnG0009689	0	0.474774
h1SMnG0009690	0	0
h1SMnG0009691	0	0
h1SMnG0009692	0	0
h1SMnG0009693	0.168416	0.603173
h1SMnG0009694	1.32323	1.8816
h1SMnG0009695	0.0755837	0.0617155
h1SMnG0009696	0	0
h1SMnG0009697	4.66381	7.11681
h1SMnG0009698	0.35715	0.130726
h1SMnG0009699	0	0
h1SMnG0009700	0	0.149044
h1SMnG0009701	1.21222	2.60702
h1SMnG0009702	0.058211	0
h1SMnG0009703	0	0
h1SMnG0009704	1.44064	3.87663
h1SMnG0009705	0.755362	2.07899
h1SMnG0009706	0	0.203683
h1SMnG0009707	0	0.554905
h1SMnG0009708	0.0638927	0
h1SMnG0009709	0	0
h1SMnG0009710	3.30604	10.3975
h1SMnG0009711	0.914417	1.29758
h1SMnG0009712	12.1867	17.4814
h1SMnG0009713	0	0
h1SMnG0009714	0.0951037	0.684993
h1SMnG0009715	51.0668	41.6753
h1SMnG0009716	0.145307	0.875722
h1SMnG0009717	0.279671	2.09086
h1SMnG0009718	0.0433827	0.457066
h1SMnG0009719	0	0.131369
h1SMnG0009720	1.32551	3.01902
h1SMnG0009721	5.60529	5.46993
h1SMnG0009722	3.30776	2.45616
h1SMnG0009723	0	0.446636
h1SMnG0009724	0.00633267	0.0387885
h1SMnG0009725	0	0
h1SMnG0009726	0	0
h1SMnG0009727	0	0
h1SMnG0009728	0	0
h1SMnG0009729	0	0
h1SMnG0009730	0	0
h1SMnG0009731	0	0
h1SMnG0009732	0	0
h1SMnG0009733	0	0
h1SMnG0009734	0	0
h1SMnG0009735	0	0
h1SMnG0009736	0	0
h1SMnG0009737	0	0
h1SMnG0009738	0	0
h1SMnG0009739	0	0
h1SMnG0009740	0.0198863	0
h1SMnG0009741	0	0.010635
h1SMnG0009742	1.2925	1.87541
h1SMnG0009743	1.34113	0.611093
h1SMnG0009744	0	0
h1SMnG0009745	0.008809	0
h1SMnG0009746	0	0.229623
h1SMnG0009747	0	0
h1SMnG0009748	0.076599	0.087021
h1SMnG0009749	0	0
h1SMnG0009750	0	0
h1SMnG0009751	0	0
h1SMnG0009752	0	0
h1SMnG0009753	0.125074	0
h1SMnG0009754	0	0
h1SMnG0009755	0.0692837	0
h1SMnG0009756	0.493627	3.90095
h1SMnG0009757	0.0278707	1.23095
h1SMnG0009758	0.059294	0
h1SMnG0009759	0.0192557	5.48069
h1SMnG0009760	0	0.446597
h1SMnG0009761	1.05451	3.30015
h1SMnG0009762	0.077203	0.324657
h1SMnG0009763	0	0.581682
h1SMnG0009764	0	0.148618
h1SMnG0009765	0	0.141151
h1SMnG0009766	0	0.0134205
h1SMnG0009767	0.562571	4.45035
h1SMnG0009768	0	0
h1SMnG0009769	0	0
h1SMnG0009770	0	0
h1SMnG0009771	0.228744	1.45937
h1SMnG0009772	0.092984	2.03501
h1SMnG0009773	0.00113167	0.522709
h1SMnG0009774	0	0
h1SMnG0009775	0.316948	0.665112
h1SMnG0009776	0.103256	0
h1SMnG0009777	0	0.120524
h1SMnG0009778	4.25659	10.137
h1SMnG0009779	0.194632	1.76928
h1SMnG0009780	0.0283057	1.91753
h1SMnG0009781	0.004785	0.0754335
h1SMnG0009782	0	0
h1SMnG0009783	0	0
h1SMnG0009784	1.51572	1.60024
h1SMnG0009785	0.0341993	0.220506
h1SMnG0009786	0	0
h1SMnG0009787	0.144118	0.560109
h1SMnG0009788	0	0.379788
h1SMnG0009789	9.27905	14.5749
h1SMnG0009790	0	0.055158
h1SMnG0009791	0.609455	0.899539
h1SMnG0009792	0.962516	2.46028
h1SMnG0009793	0.0675467	1.49317
h1SMnG0009794	0	0.035177
h1SMnG0009795	0	0
h1SMnG0009796	0.0740013	0.475789
h1SMnG0009797	0	0
h1SMnG0009798	2.33816	2.48228
h1SMnG0009799	0	0.328591
h1SMnG0009800	0.514044	2.69507
h1SMnG0009801	0	2.40253
h1SMnG0009802	0	0.305493
h1SMnG0009803	0	0.243523
h1SMnG0009804	0.933733	1.61574
h1SMnG0009805	0.510187	2.05637
h1SMnG0009806	0.16086	0.415096
h1SMnG0009807	0	1.80272
h1SMnG0009808	0.00231067	2.46946
h1SMnG0009809	0	0.066313
h1SMnG0009810	0	0
h1SMnG0009811	0.36918	3.72371
h1SMnG0009812	0.0756677	0.265091
h1SMnG0009813	0.223408	3.56832
h1SMnG0009814	0	0
h1SMnG0009815	0.15999	0.413075
h1SMnG0009816	2.04747	0.0274655
h1SMnG0009817	0.231683	0.048439
h1SMnG0009818	0.00284333	0.0382395
h1SMnG0009819	0.0134867	0.129785
h1SMnG0009820	0	0
h1SMnG0009821	0	0
h1SMnG0009822	0.000809667	0
h1SMnG0009823	0.065207	0.245564
h1SMnG0009824	0	0
h1SMnG0009825	0	0
h1SMnG0009826	0	0
h1SMnG0009827	0.227049	2.8004
h1SMnG0009828	0	0
h1SMnG0009829	0	0
h1SMnG0009830	0	0
h1SMnG0009831	0.104199	0.546006
h1SMnG0009832	0.127115	0.0507165
h1SMnG0009833	0	0
h1SMnG0009834	0.118511	0.12173
h1SMnG0009835	0	0.121225
h1SMnG0009836	0	0
h1SMnG0009837	0.0904677	1.30619
h1SMnG0009838	0	0
h1SMnG0009839	0	0
h1SMnG0009840	0	0.0764315
h1SMnG0009841	0	0
h1SMnG0009842	4.61938	2.41839
h1SMnG0009843	0.0430127	0.204481
h1SMnG0009844	0	0
h1SMnG0009845	0	0
h1SMnG0009846	0.0332943	0.188726
h1SMnG0009847	0	0.0292865
h1SMnG0009848	0.338991	1.67789
h1SMnG0009849	0	0.246639
h1SMnG0009850	0	0
h1SMnG0009851	0	0
h1SMnG0009852	0	0
h1SMnG0009853	0	0.0940135
h1SMnG0009854	7.80598	5.37171
h1SMnG0009855	0.0447643	0.335471
h1SMnG0009856	0.0508687	0
h1SMnG0009857	0	0.156166
h1SMnG0009858	0.176412	0.187664
h1SMnG0009859	0	0
h1SMnG0009860	0	0.243361
h1SMnG0009861	0	0
h1SMnG0009862	0	0.063127
h1SMnG0009863	0	0.0583095
h1SMnG0009864	0	0
h1SMnG0009865	0	0
h1SMnG0009866	0	0.061933
h1SMnG0009867	4.957	4.0087
h1SMnG0009868	0.0603753	0.311445
h1SMnG0009869	0	0
h1SMnG0009870	0	0.187204
h1SMnG0009871	0	0.0822205
h1SMnG0009872	0.0691243	0.498323
h1SMnG0009873	0	0.169666
h1SMnG0009874	0	0
h1SMnG0009875	0	3.81406
h1SMnG0009876	0.028029	0.378054
h1SMnG0009877	0	0
h1SMnG0009878	0	0
h1SMnG0009879	0	0.062061
h1SMnG0009880	0	0.193675
h1SMnG0009881	0.518058	0.825878
h1SMnG0009882	0.614663	2.47668
h1SMnG0009883	0.179429	0.305806
h1SMnG0009884	0	0
h1SMnG0009885	0.134385	0
h1SMnG0009886	0	0.355243
h1SMnG0009887	0	0
h1SMnG0009888	0	0
h1SMnG0009889	0	0
h1SMnG0009890	1.51306	2.4305
h1SMnG0009891	0.066678	0.223571
h1SMnG0009892	0	0.0082985
h1SMnG0009893	0	1.99022
h1SMnG0009894	0	0
h1SMnG0009895	0	0.077035
h1SMnG0009896	0	0
h1SMnG0009897	0.00346667	0.127212
h1SMnG0009898	0.534452	1.97077
h1SMnG0009899	0	0.259136
h1SMnG0009900	0.125572	0.320947
h1SMnG0009901	0	0
h1SMnG0009902	0.250619	0.358013
h1SMnG0009903	0	0.0770685
h1SMnG0009904	36.0213	22.048
h1SMnG0009905	0	0
h1SMnG0009906	0	0
h1SMnG0009907	0	4.1508
h1SMnG0009908	6.86863	4.06351
h1SMnG0009909	0.39374	1.24754
h1SMnG0009910	0.190919	0.523017
h1SMnG0009911	1.65634	5.81759
h1SMnG0009912	0	0.0695105
h1SMnG0009913	0	0
h1SMnG0009914	0.0359247	0.11583
h1SMnG0009915	0	0.424262
h1SMnG0009916	0.0976837	0
h1SMnG0009917	0	0.172068
h1SMnG0009918	0	0.264172
h1SMnG0009919	0	0.081518
h1SMnG0009920	0.020755	0.087396
h1SMnG0009921	0	0.655293
h1SMnG0009922	0	0.981074
h1SMnG0009923	0	0.061872
h1SMnG0009924	0	0.163817
h1SMnG0009925	0.0999467	0.117363
h1SMnG0009926	0	0.0333815
h1SMnG0009927	0	0
h1SMnG0009928	0.480809	1.02837
h1SMnG0009929	0.0957557	0.45146
h1SMnG0009930	0.105969	0.151676
h1SMnG0009931	29.4195	55.9564
h1SMnG0009932	0.650896	0.380087
h1SMnG0009933	0.089683	0.836925
h1SMnG0009934	0	0
h1SMnG0009935	0	0.143433
h1SMnG0009936	0	0
h1SMnG0009937	0.416925	0.76602
h1SMnG0009938	0.166243	0.0119885
h1SMnG0009939	0	0.0140795
h1SMnG0009940	0	0.258664
h1SMnG0009941	0.0267473	0
h1SMnG0009942	0	0
h1SMnG0009943	0.009752	0.202004
h1SMnG0009944	0	0
h1SMnG0009945	0	0
h1SMnG0009946	0.0631907	0.0734595
h1SMnG0009947	0.0121703	0.17425
h1SMnG0009948	0	0
h1SMnG0009949	0	0
h1SMnG0009950	0	0
h1SMnG0009951	0.269153	0.593378
h1SMnG0009952	0.195159	1.54972
h1SMnG0009953	0	0
h1SMnG0009954	0.242368	0.508291
h1SMnG0009955	0	0
h1SMnG0009956	0.206419	0.05644
h1SMnG0009957	0	0.0651135
h1SMnG0009958	0	0
h1SMnG0009959	0.00348767	0.002325
h1SMnG0009960	0	0
h1SMnG0009961	0.0338917	0.0849645
h1SMnG0009962	0.0179033	0.803549
h1SMnG0009963	0.002301	0
h1SMnG0009964	0	0
h1SMnG0009965	0.227549	0.692601
h1SMnG0009966	0.0351893	0
h1SMnG0009967	0	0
h1SMnG0009968	0.0252783	0
h1SMnG0009969	0	0
h1SMnG0009970	0	0.466921
h1SMnG0009971	0.0489017	1.61701
h1SMnG0009972	3.0292	2.79326
h1SMnG0009973	0	0
h1SMnG0009974	0.0532197	1.16044
h1SMnG0009975	0	0.484399
h1SMnG0009976	0.137339	0.447998
h1SMnG0009977	0	0.0312085
h1SMnG0009978	0.552963	0.246
h1SMnG0009979	0.422271	1.27761
h1SMnG0009980	0.004232	0.173319
h1SMnG0009981	0	0
h1SMnG0009982	0	0
h1SMnG0009983	0	0.0504695
h1SMnG0009984	0.0362347	0
h1SMnG0009985	1.45906	0.913055
h1SMnG0009986	0	0
h1SMnG0009987	0.300261	0.33689
h1SMnG0009988	0.104452	0.979571
h1SMnG0009989	0	0
h1SMnG0009990	0.273699	0.269403
h1SMnG0009991	0	0.0313405
h1SMnG0009992	0.026818	0.051225
h1SMnG0009993	0	0.01845
h1SMnG0009994	0	0
h1SMnG0009995	0	0.653218
h1SMnG0009996	0.142846	0
h1SMnG0009997	0	0
h1SMnG0009998	0	1.88055
h1SMnG0009999	0.0115923	1.76822
h1SMnG0010000	0	0
h1SMnG0010001	0	0.0843055
h1SMnG0010002	0	0
h1SMnG0010003	0.0313827	0.299551
h1SMnG0010004	0	0
h1SMnG0010005	0.121124	0.332168
h1SMnG0010006	0.064978	0.09993
h1SMnG0010007	0.425293	2.04452
h1SMnG0010008	0	0
h1SMnG0010009	0.055627	0
h1SMnG0010010	0.059052	0.220169
h1SMnG0010011	0	0
h1SMnG0010012	0	0
h1SMnG0010013	0	0
h1SMnG0010014	0	0
h1SMnG0010015	0	0
h1SMnG0010016	0.041007	0.332493
h1SMnG0010017	0	0.482743
h1SMnG0010018	0	0
h1SMnG0010019	0.0553477	1.16853
h1SMnG0010020	0	0.294519
h1SMnG0010021	0.0668307	0.89004
h1SMnG0010022	0.047916	0.602199
h1SMnG0010023	0.293689	0.67493
h1SMnG0010024	0	0
h1SMnG0010025	0	0
h1SMnG0010026	0	0
h1SMnG0010027	0	0
h1SMnG0010028	0	0
h1SMnG0010029	0.0408983	0
h1SMnG0010030	0	0
h1SMnG0010031	0.107946	0.0606185
h1SMnG0010032	0	0
h1SMnG0010033	0	0.0874575
h1SMnG0010034	0	0
h1SMnG0010035	0	0
h1SMnG0010036	0	0
h1SMnG0010037	0	0.0870935
h1SMnG0010038	0	0
h1SMnG0010039	0.20937	0.309565
h1SMnG0010040	0.313383	0.309585
h1SMnG0010041	0.00286467	0.782047
h1SMnG0010042	0	0
h1SMnG0010043	0.443657	4.06289
h1SMnG0010044	0.358942	2.53307
h1SMnG0010045	0.29481	3.21274
h1SMnG0010046	0.0370393	0
h1SMnG0010047	1.11666	1.76136
h1SMnG0010048	0.0722603	0
h1SMnG0010049	0	0
h1SMnG0010050	0.0983547	0.0622045
h1SMnG0010051	0	0
h1SMnG0010052	0.0400153	0
h1SMnG0010053	0.6469	0.170982
h1SMnG0010054	0.0714133	0.241929
h1SMnG0010055	0	0
h1SMnG0010056	0.0952047	0.188071
h1SMnG0010057	0.0884823	0.03909
h1SMnG0010058	0	0
h1SMnG0010059	0	0
h1SMnG0010060	0.311659	1.42584
h1SMnG0010061	0	0.111695
h1SMnG0010062	0.024234	0
h1SMnG0010063	0	0
h1SMnG0010064	0.0109303	0.190793
h1SMnG0010065	0.348873	0
h1SMnG0010066	0.112026	0.415542
h1SMnG0010067	0	0
h1SMnG0010068	0.0756583	0.787852
h1SMnG0010069	2.50311	6.56833
h1SMnG0010070	0.566721	1.17262
h1SMnG0010071	0	0
h1SMnG0010072	0.0535977	0.0556555
h1SMnG0010073	0.132202	0.130815
h1SMnG0010074	2.71661	2.03799
h1SMnG0010075	0	0.197207
h1SMnG0010076	0	0
h1SMnG0010077	0	0.08813
h1SMnG0010078	0	0.0598025
h1SMnG0010079	0	0
h1SMnG0010080	0	0
h1SMnG0010081	0.0269697	0.553999
h1SMnG0010082	1.27023	0.340788
h1SMnG0010083	0	0
h1SMnG0010084	0	0
h1SMnG0010085	0.965925	7.19674
h1SMnG0010086	5.7925	10.8739
h1SMnG0010087	0	0
h1SMnG0010088	0.0579853	0.088039
h1SMnG0010089	19.8958	96.8856
h1SMnG0010090	46.5653	31.3571
h1SMnG0010091	0.985681	1.65927
h1SMnG0010092	0.0291817	0.091733
h1SMnG0010093	0.097457	1.95431
h1SMnG0010094	0	0
h1SMnG0010095	0	0
h1SMnG0010096	0.048891	0.162338
h1SMnG0010097	0	0
h1SMnG0010098	0	0.238909
h1SMnG0010099	0.070898	0.327802
h1SMnG0010100	0.013082	0.320685
h1SMnG0010101	0	0
h1SMnG0010102	0.329867	0.381323
h1SMnG0010103	0	0
h1SMnG0010104	0.101775	0.480475
h1SMnG0010105	0.0937797	0.463625
h1SMnG0010106	0	0
h1SMnG0010107	0	0
h1SMnG0010108	0	0
h1SMnG0010109	0	0
h1SMnG0010110	0.319875	0.645042
h1SMnG0010111	0	0
h1SMnG0010112	0	0.070291
h1SMnG0010113	0	0.24138
h1SMnG0010114	0.311926	0.392112
h1SMnG0010115	0	0
h1SMnG0010116	0	0.034113
h1SMnG0010117	1.27588	0.244106
h1SMnG0010118	0.053326	0.247249
h1SMnG0010119	0	0
h1SMnG0010120	0	0.103818
h1SMnG0010121	0	0.3167
h1SMnG0010122	0.199112	1.35086
h1SMnG0010123	0	0.0927825
h1SMnG0010124	0.004734	0.17943
h1SMnG0010125	0	0
h1SMnG0010126	0.0138353	0.069745
h1SMnG0010127	0	0
h1SMnG0010128	0	0
h1SMnG0010129	0	0
h1SMnG0010130	0	0
h1SMnG0010131	0	0
h1SMnG0010132	0.977359	1.08473
h1SMnG0010133	4.12144	0.783449
h1SMnG0010134	0	0.074264
h1SMnG0010135	0	0
h1SMnG0010136	0	0
h1SMnG0010137	0.148508	1.29112
h1SMnG0010138	0	0.242141
h1SMnG0010139	0	0.0326405
h1SMnG0010140	0.543023	2.02875
h1SMnG0010141	0.334152	4.08527
h1SMnG0010142	0	0
h1SMnG0010143	0.225522	0
h1SMnG0010144	0	0.0991
h1SMnG0010145	0	0.0357915
h1SMnG0010146	0.299359	0.283657
h1SMnG0010147	0	0
h1SMnG0010148	0	0
h1SMnG0010149	0.231808	0.0748095
h1SMnG0010150	0.01073	0
h1SMnG0010151	0.032213	0.69823
h1SMnG0010152	0	0.123417
h1SMnG0010153	0.153169	0.195601
h1SMnG0010154	0	0
h1SMnG0010155	0.032261	0
h1SMnG0010156	0	0
h1SMnG0010157	0	0
h1SMnG0010158	4.71949	5.74464
h1SMnG0010159	0	1.68649
h1SMnG0010160	0	0
h1SMnG0010161	0.061594	0.267502
h1SMnG0010162	0	0.367204
h1SMnG0010163	0	0.0747875
h1SMnG0010164	0.109357	0.655083
h1SMnG0010165	0.105862	0.747766
h1SMnG0010166	0.502957	3.05659
h1SMnG0010167	0.111212	0.266992
h1SMnG0010168	0.0212103	0
h1SMnG0010169	0	0
h1SMnG0010170	0	0
h1SMnG0010171	0.489663	0.893548
h1SMnG0010172	0	0
h1SMnG0010173	0.0664473	0.018809
h1SMnG0010174	0	0.192186
h1SMnG0010175	0.164765	0.187224
h1SMnG0010176	0	0.0254445
h1SMnG0010177	0	0.031734
h1SMnG0010178	0	0.390686
h1SMnG0010179	0	0
h1SMnG0010180	0.0104777	0
h1SMnG0010181	0	0
h1SMnG0010182	0	0
h1SMnG0010183	0.106546	0.116209
h1SMnG0010184	0	0
h1SMnG0010185	0.033687	0.383004
h1SMnG0010186	0.286708	1.13568
h1SMnG0010187	0	0
h1SMnG0010188	0	0
h1SMnG0010189	0.20994	0.243345
h1SMnG0010190	0.823939	0.126125
h1SMnG0010191	0	0.0350695
h1SMnG0010192	0	0.072835
h1SMnG0010193	0	0
h1SMnG0010194	0	0
h1SMnG0010195	0	0
h1SMnG0010196	0	0
h1SMnG0010197	0	0.142558
h1SMnG0010198	0	0.120992
h1SMnG0010199	0	0.028903
h1SMnG0010200	0	0
h1SMnG0010201	0.0234173	0.269084
h1SMnG0010202	0.817612	0.132791
h1SMnG0010203	0.0199967	0.0561705
h1SMnG0010204	0	0
h1SMnG0010205	0.438726	0
h1SMnG0010206	0.0367547	0
h1SMnG0010207	4.06537	5.65495
h1SMnG0010208	0.0452523	0.654589
h1SMnG0010209	0.0272757	0.403961
h1SMnG0010210	0.44493	1.76832
h1SMnG0010211	1.06285	7.17954
h1SMnG0010212	0.225631	0.478688
h1SMnG0010213	0.166065	0.155757
h1SMnG0010214	0.0391123	0.952165
h1SMnG0010215	0	0.108596
h1SMnG0010216	0.248686	0.558839
h1SMnG0010217	0	0
h1SMnG0010218	0	0
h1SMnG0010219	0	0
h1SMnG0010220	0	0
h1SMnG0010221	0	0
h1SMnG0010222	0	0
h1SMnG0010223	0.169756	0.339299
h1SMnG0010224	0	0.009273
h1SMnG0010225	0.10592	0.220196
h1SMnG0010226	0	0
h1SMnG0010227	0	0
h1SMnG0010228	4.47159	7.00121
h1SMnG0010229	0	0.418675
h1SMnG0010230	0	0
h1SMnG0010231	0	0.030901
h1SMnG0010232	0	0.417349
h1SMnG0010233	0.023022	0.209917
h1SMnG0010234	0	0.187842
h1SMnG0010235	0.29371	0.910208
h1SMnG0010236	0	0
h1SMnG0010237	0.0398783	0.0583915
h1SMnG0010238	0.0264943	0.262856
h1SMnG0010239	0	0
h1SMnG0010240	0.100494	0
h1SMnG0010241	0	0
h1SMnG0010242	0.0209867	0.188118
h1SMnG0010243	0.453243	0.429877
h1SMnG0010244	0.0546853	0.517445
h1SMnG0010245	0	0
h1SMnG0010246	0	0
h1SMnG0010247	0	0
h1SMnG0010248	0	0.071131
h1SMnG0010249	0.0610383	0.0571505
h1SMnG0010250	0	0
h1SMnG0010251	0	0
h1SMnG0010252	0.818696	0
h1SMnG0010253	0	0
h1SMnG0010254	0	0
h1SMnG0010255	0	0
h1SMnG0010256	0.767527	1.01854
h1SMnG0010257	0	0
h1SMnG0010258	0.016615	0
h1SMnG0010259	0	0
h1SMnG0010260	0.0103293	0.0602655
h1SMnG0010261	0.049463	0.480656
h1SMnG0010262	0	0.502551
h1SMnG0010263	0	0
h1SMnG0010264	0	0
h1SMnG0010265	0.0631333	0.21305
h1SMnG0010266	0	0.093122
h1SMnG0010267	0	0
h1SMnG0010268	38.5674	195.066
h1SMnG0010269	0	0.0937345
h1SMnG0010270	0	0.150002
h1SMnG0010271	0.115608	0.506208
h1SMnG0010272	0	0.140708
h1SMnG0010273	0	0.168293
h1SMnG0010274	0.0968567	0.379846
h1SMnG0010275	0	0
h1SMnG0010276	0.173452	0.035582
h1SMnG0010277	0.0975133	0.510684
h1SMnG0010278	0	0
h1SMnG0010279	0	0
h1SMnG0010280	0	0
h1SMnG0010281	0.133417	0.0986575
h1SMnG0010282	0	0.503011
h1SMnG0010283	0.646927	1.07303
h1SMnG0010284	0	0
h1SMnG0010285	0.023899	1.99156
h1SMnG0010286	5.1468	0.88301
h1SMnG0010287	0	0
h1SMnG0010288	0	0.182715
h1SMnG0010289	0	0.0892035
h1SMnG0010290	1.83975	2.65346
h1SMnG0010291	0.0852003	0
h1SMnG0010292	0.001472	0
h1SMnG0010293	0.00473633	0
h1SMnG0010294	0	0.034658
h1SMnG0010295	0.365199	1.28987
h1SMnG0010296	0.026951	3.09162
h1SMnG0010297	0	0
h1SMnG0010298	0	0.148601
h1SMnG0010299	0	0.128588
h1SMnG0010300	0.0472407	0.259813
h1SMnG0010301	0.0111623	0
h1SMnG0010302	0	0
h1SMnG0010303	0	0
h1SMnG0010304	0	0
h1SMnG0010305	0	0.0807055
h1SMnG0010306	0.904155	0.799438
h1SMnG0010307	0.0221287	0.231243
h1SMnG0010308	0	0.06385
h1SMnG0010309	0.00603033	0.147207
h1SMnG0010310	0	0
h1SMnG0010311	0	0
h1SMnG0010312	0	0
h1SMnG0010313	0	0
h1SMnG0010314	0	0
h1SMnG0010315	0	0
h1SMnG0010316	0.068092	0.095731
h1SMnG0010317	0	0
h1SMnG0010318	0	0.202485
h1SMnG0010319	0	0
h1SMnG0010320	5.31777	4.13924
h1SMnG0010321	0	0
h1SMnG0010322	0	0.396732
h1SMnG0010323	0.0215277	0.021079
h1SMnG0010324	0.0151177	0.016471
h1SMnG0010325	0.11359	0
h1SMnG0010326	0	0
h1SMnG0010327	0.15124	0.306167
h1SMnG0010328	0.529099	1.3192
h1SMnG0010329	0	0.437265
h1SMnG0010330	0	1.26352
h1SMnG0010331	1.96315	5.10172
h1SMnG0010332	0.664063	2.07119
h1SMnG0010333	0.52275	0.591593
h1SMnG0010334	0.026944	0.113969
h1SMnG0010335	0.117766	1.17247
h1SMnG0010336	0.148904	0.990358
h1SMnG0010337	0	0.077964
h1SMnG0010338	0.348644	2.65256
h1SMnG0010339	0.170798	0.0471575
h1SMnG0010340	0.138153	0.222535
h1SMnG0010341	0.0511407	0.373895
h1SMnG0010342	0.179504	0.30769
h1SMnG0010343	0.217095	4.07574
h1SMnG0010344	0.0908733	3.79054
h1SMnG0010345	0.015252	6.76331
h1SMnG0010346	0.0142323	6.72127
h1SMnG0010347	0.003575	3.67601
h1SMnG0010348	0.123468	2.071
h1SMnG0010349	0	0.157106
h1SMnG0010350	0	0
h1SMnG0010351	0	0
h1SMnG0010352	0	0
h1SMnG0010353	0	0.204779
h1SMnG0010354	0	0.079682
h1SMnG0010355	0.060751	0
h1SMnG0010356	0	0
h1SMnG0010357	0	0
h1SMnG0010358	0.00971533	0
h1SMnG0010359	0	0
h1SMnG0010360	0	0
h1SMnG0010361	0.027314	0.011176
h1SMnG0010362	0	0.129221
h1SMnG0010363	0.02479	0
h1SMnG0010364	0.133495	0.184069
h1SMnG0010365	0	0
h1SMnG0010366	29.2026	12.5453
h1SMnG0010367	0.0145223	0
h1SMnG0010368	0	0
h1SMnG0010369	0	0.896594
h1SMnG0010370	0.0676207	0.755324
h1SMnG0010371	0	0.266171
h1SMnG0010372	0.04993	0
h1SMnG0010373	0	0
h1SMnG0010374	3.8591	9.70809
h1SMnG0010375	0	0.121866
h1SMnG0010376	0.0524683	0.736212
h1SMnG0010377	0.626364	1.15048
h1SMnG0010378	0	0
h1SMnG0010379	0.037473	0
h1SMnG0010380	0	0.0298545
h1SMnG0010381	0.026348	0.384043
h1SMnG0010382	0	0.0206905
h1SMnG0010383	0	0
h1SMnG0010384	0.47069	0.431652
h1SMnG0010385	37.0209	73.7052
h1SMnG0010386	13.717	16.962
h1SMnG0010387	27.086	31.7025
h1SMnG0010388	1.3809	1.11076
h1SMnG0010389	0	0
h1SMnG0010390	0.261466	0.255968
h1SMnG0010391	0.157519	1.29291
h1SMnG0010392	4.24979	8.18519
h1SMnG0010393	0.11184	0
h1SMnG0010394	0	0
h1SMnG0010395	0	0
h1SMnG0010396	0	0
h1SMnG0010397	0	0
h1SMnG0010398	0	0
h1SMnG0010399	0	0
h1SMnG0010400	0.041368	0.200208
h1SMnG0010401	0	0.0212975
h1SMnG0010402	0	1.01502
h1SMnG0010403	0	0.35509
h1SMnG0010404	0.401118	1.91533
h1SMnG0010405	0.918573	1.20978
h1SMnG0010406	0.396325	0.392647
h1SMnG0010407	0	0
h1SMnG0010408	0	0
h1SMnG0010409	0.0934387	0.142659
h1SMnG0010410	0.166928	0
h1SMnG0010411	0.076361	0.186505
h1SMnG0010412	0.033069	0.664925
h1SMnG0010413	0.0182707	0.489042
h1SMnG0010414	0.0539307	2.17594
h1SMnG0010415	0.0659323	0.0467965
h1SMnG0010416	0	0.055579
h1SMnG0010417	0.060376	0.31132
h1SMnG0010418	0.971292	2.09364
h1SMnG0010419	0.066908	0.544565
h1SMnG0010420	0	0.183854
h1SMnG0010421	0.0288207	0.119714
h1SMnG0010422	1.03198	1.10098
h1SMnG0010423	0.900306	0.452373
h1SMnG0010424	0	0
h1SMnG0010425	0.00803867	0.12721
h1SMnG0010426	0.0776917	1.43059
h1SMnG0010427	0.110914	0.49517
h1SMnG0010428	0	0
h1SMnG0010429	0	0
h1SMnG0010430	22.8737	18.5907
h1SMnG0010431	0	0.216029
h1SMnG0010432	0	0.08859
h1SMnG0010433	0.222078	1.74182
h1SMnG0010434	0	0.070766
h1SMnG0010435	1.60814	3.00106
h1SMnG0010436	0.0769307	0.277291
h1SMnG0010437	0	0
h1SMnG0010438	0.010547	0.239832
h1SMnG0010439	0.294618	0.434839
h1SMnG0010440	0	0.110482
h1SMnG0010441	0	0.101274
h1SMnG0010442	0	0
h1SMnG0010443	0	0
h1SMnG0010444	0	0
h1SMnG0010445	0.00461567	0.332326
h1SMnG0010446	0.000606333	0.0705595
h1SMnG0010447	0.11901	0
h1SMnG0010448	0	0.0592585
h1SMnG0010449	0	0
h1SMnG0010450	0	0
h1SMnG0010451	12.4774	15.3352
h1SMnG0010452	0	0.0203475
h1SMnG0010453	0	0
h1SMnG0010454	0	0
h1SMnG0010455	0	0.053755
h1SMnG0010456	0	0
h1SMnG0010457	0	0
h1SMnG0010458	0	0
h1SMnG0010459	0	0
h1SMnG0010460	0	0
h1SMnG0010461	0	0
h1SMnG0010462	0	0.0726715
h1SMnG0010463	0	0
h1SMnG0010464	0.0976113	0.857433
h1SMnG0010465	0.522267	1.28516
h1SMnG0010466	0.148345	0.291339
h1SMnG0010467	0.232131	1.07809
h1SMnG0010468	0.46302	1.61535
h1SMnG0010469	0.0395393	0
h1SMnG0010470	0.013834	0.098751
h1SMnG0010471	4.81351	3.25215
h1SMnG0010472	0	0.227051
h1SMnG0010473	0.102205	0.098545
h1SMnG0010474	0.852277	0.699581
h1SMnG0010475	0.353157	0.406948
h1SMnG0010476	0	0
h1SMnG0010477	2.36501	0.58121
h1SMnG0010478	0.04189	0.106082
h1SMnG0010479	0.0905537	0.316987
h1SMnG0010480	0	0
h1SMnG0010481	0.424657	0.550947
h1SMnG0010482	0.0175267	0
h1SMnG0010483	0	0.0282175
h1SMnG0010484	0	0.101539
h1SMnG0010485	0.0341603	0.0789555
h1SMnG0010486	0	0
h1SMnG0010487	0.0482687	0.198184
h1SMnG0010488	0	0.033151
h1SMnG0010489	0	0
h1SMnG0010490	0	0
h1SMnG0010491	4.82174	7.59647
h1SMnG0010492	0	0
h1SMnG0010493	0	5.69583
h1SMnG0010494	0.0374503	0.616275
h1SMnG0010495	0.027633	0
h1SMnG0010496	0.963339	11.4714
h1SMnG0010497	1.12724	2.72941
h1SMnG0010498	0	0.434041
h1SMnG0010499	0.0134603	0.090216
h1SMnG0010500	0	0
h1SMnG0010501	4.99849	0.246658
h1SMnG0010502	0	0
h1SMnG0010503	0.232284	0.783699
h1SMnG0010504	0.125722	0.447481
h1SMnG0010505	0.0717363	0.315402
h1SMnG0010506	0.033635	0.073298
h1SMnG0010507	0	0.555014
h1SMnG0010508	0	0
h1SMnG0010509	0	0
h1SMnG0010510	0	0
h1SMnG0010511	0.372999	1.99351
h1SMnG0010512	1.73012	2.19711
h1SMnG0010513	0.0258073	0
h1SMnG0010514	0	0
h1SMnG0010515	0	0
h1SMnG0010516	0	0
h1SMnG0010517	0.0256473	0.486367
h1SMnG0010518	0	0
h1SMnG0010519	6.36504	3.14552
h1SMnG0010520	0	0.221467
h1SMnG0010521	0	0
h1SMnG0010522	366.508	741.489
h1SMnG0010523	0.054664	0.102835
h1SMnG0010524	0	0.0423005
h1SMnG0010525	0	0
h1SMnG0010526	0.067062	0.181441
h1SMnG0010527	0.016943	0.137128
h1SMnG0010528	0	0
h1SMnG0010529	0	0
h1SMnG0010530	0	0.266238
h1SMnG0010531	0	0
h1SMnG0010532	0.35431	0
h1SMnG0010533	0	0.18012
h1SMnG0010534	51.201	68.7009
h1SMnG0010535	0.121294	0
h1SMnG0010536	0	0
h1SMnG0010537	0	0
h1SMnG0010538	0.138599	0.213637
h1SMnG0010539	0	0.101262
h1SMnG0010540	0.0490437	0.0583935
h1SMnG0010541	0	0
h1SMnG0010542	0	0
h1SMnG0010543	0	0.303399
h1SMnG0010544	0	0
h1SMnG0010545	0	0
h1SMnG0010546	7.77644	2.10155
h1SMnG0010547	0	0.161214
h1SMnG0010548	0	0.024997
h1SMnG0010549	18.1518	22.7443
h1SMnG0010550	0.0236953	0.064747
h1SMnG0010551	0.574784	0.727381
h1SMnG0010552	0.054341	0.098862
h1SMnG0010553	0.528165	6.164
h1SMnG0010554	0.038168	0
h1SMnG0010555	0	0
h1SMnG0010556	0.049051	1.03587
h1SMnG0010557	0	0
h1SMnG0010558	0	0
h1SMnG0010559	0.0408623	36.8154
h1SMnG0010560	0	0
h1SMnG0010561	0.0862367	0.768238
h1SMnG0010562	0	0
h1SMnG0010563	0.0198333	0.194955
h1SMnG0010564	3.94059	2.49313
h1SMnG0010565	0.123994	0
h1SMnG0010566	0	0.221073
h1SMnG0010567	0.06719	0.249333
h1SMnG0010568	0.198588	0.151911
h1SMnG0010569	0	0
h1SMnG0010570	0	0
h1SMnG0010571	0.0343567	1.88274
h1SMnG0010572	0.726129	3.65395
h1SMnG0010573	0.262345	0.130695
h1SMnG0010574	0	0.191339
h1SMnG0010575	0	0.088942
h1SMnG0010576	0	0
h1SMnG0010577	0	0
h1SMnG0010578	0	0.128316
h1SMnG0010579	0	0
h1SMnG0010580	0	0
h1SMnG0010581	0.020277	0.0798385
h1SMnG0010582	0	0
h1SMnG0010583	0.021556	0
h1SMnG0010584	0.056621	0
h1SMnG0010585	0.0116707	0
h1SMnG0010586	137.064	45.5563
h1SMnG0010587	0	0
h1SMnG0010588	0.040882	0
h1SMnG0010589	0.0250017	0.066484
h1SMnG0010590	0.240193	1.42026
h1SMnG0010591	0.242647	0.328518
h1SMnG0010592	0	0
h1SMnG0010593	0.394738	1.05469
h1SMnG0010594	0.667122	1.40006
h1SMnG0010595	0	0
h1SMnG0010596	0	0
h1SMnG0010597	0	0.0663825
h1SMnG0010598	0.147293	0
h1SMnG0010599	0	0
h1SMnG0010600	0.0662003	1.00103
h1SMnG0010601	0.108031	0.257377
h1SMnG0010602	0	0
h1SMnG0010603	0	0
h1SMnG0010604	0.180278	0.373782
h1SMnG0010605	0.183665	0.784365
h1SMnG0010606	0	0.29031
h1SMnG0010607	0.0913313	0.457886
h1SMnG0010608	0.195724	0
h1SMnG0010609	0	0.403037
h1SMnG0010610	0.0582843	0.201814
h1SMnG0010611	0.052102	0.109501
h1SMnG0010612	0	0
h1SMnG0010613	0	0
h1SMnG0010614	0	0
h1SMnG0010615	0	0.508232
h1SMnG0010616	0	0.212829
h1SMnG0010617	0	0
h1SMnG0010618	0	0
h1SMnG0010619	0	0.07343
h1SMnG0010620	0	0
h1SMnG0010621	0	0
h1SMnG0010622	0.0368913	1.61009
h1SMnG0010623	0.131992	0
h1SMnG0010624	0.043811	0.074761
h1SMnG0010625	0.0346787	1.18367
h1SMnG0010626	0	0
h1SMnG0010627	0.748746	1.91357
h1SMnG0010628	0.457021	1.78058
h1SMnG0010629	0	0
h1SMnG0010630	0	0
h1SMnG0010631	0.042218	0.325923
h1SMnG0010632	0	0
h1SMnG0010633	0	0
h1SMnG0010634	0.09804	0.0995995
h1SMnG0010635	0	0
h1SMnG0010636	0.001878	0
h1SMnG0010637	0.060665	1.24185
h1SMnG0010638	0	0
h1SMnG0010639	0	0
h1SMnG0010640	0	0.327759
h1SMnG0010641	0.087568	0.076578
h1SMnG0010642	0.0377683	1.2687
h1SMnG0010643	0	2.76096
h1SMnG0010644	0	0
h1SMnG0010645	0	0.146884
h1SMnG0010646	0	0
h1SMnG0010647	0.296121	0.248891
h1SMnG0010648	0.032759	5.36102
h1SMnG0010649	0.208051	0.39507
h1SMnG0010650	0	0.740004
h1SMnG0010651	0	0
h1SMnG0010652	0	0.021036
h1SMnG0010653	0	0
h1SMnG0010654	0	0.08821
h1SMnG0010655	0	0
h1SMnG0010656	0	0
h1SMnG0010657	0.027101	0
h1SMnG0010658	0	0.565384
h1SMnG0010659	0	0
h1SMnG0010660	1.87849	7.52668
h1SMnG0010661	0.0192397	0.441607
h1SMnG0010662	0	0
h1SMnG0010663	84.0158	44.4922
h1SMnG0010664	0.462235	1.15641
h1SMnG0010665	0	0
h1SMnG0010666	0.0124367	0
h1SMnG0010667	0.054729	0.083774
h1SMnG0010668	0.708765	1.12119
h1SMnG0010669	0	0
h1SMnG0010670	5.75981	1.52822
h1SMnG0010671	0.026304	0.821837
h1SMnG0010672	0.059947	0
h1SMnG0010673	0	0.504715
h1SMnG0010674	25.5213	11.0611
h1SMnG0010675	0.369603	0.554396
h1SMnG0010676	3.11366	0.851704
h1SMnG0010677	0.000967	0
h1SMnG0010678	0	0
h1SMnG0010679	0	0.042739
h1SMnG0010680	0	0.159551
h1SMnG0010681	0.0535233	0.332203
h1SMnG0010682	0.34184	1.904
h1SMnG0010683	0	0.0905875
h1SMnG0010684	0	0
h1SMnG0010685	0	0.137703
h1SMnG0010686	0	0.0577485
h1SMnG0010687	0	0.307729
h1SMnG0010688	0	0
h1SMnG0010689	0.748856	1.54066
h1SMnG0010690	0	0.15276
h1SMnG0010691	0	0
h1SMnG0010692	0	0
h1SMnG0010693	0.16017	0.29938
h1SMnG0010694	0	0
h1SMnG0010695	0.154053	0.18181
h1SMnG0010696	0.088738	0.293868
h1SMnG0010697	0.0947623	0.0748225
h1SMnG0010698	0.001645	0.960879
h1SMnG0010699	0.466603	5.56367
h1SMnG0010700	0.243092	1.53298
h1SMnG0010701	0	0
h1SMnG0010702	0	0
h1SMnG0010703	0	0.646953
h1SMnG0010704	0	0
h1SMnG0010705	0.0355507	0.0165575
h1SMnG0010706	0.882454	0
h1SMnG0010707	0	0
h1SMnG0010708	0	0.144257
h1SMnG0010709	0.0529147	0.114146
h1SMnG0010710	0	0
h1SMnG0010711	0	0.559859
h1SMnG0010712	0	13.2075
h1SMnG0010713	0	0.451331
h1SMnG0010714	0	0
h1SMnG0010715	223.094	0.277377
h1SMnG0010716	0	0
h1SMnG0010717	0	0.0620635
h1SMnG0010718	0	0
h1SMnG0010719	0.133957	0.664784
h1SMnG0010720	0	0
h1SMnG0010721	0.102323	0.34787
h1SMnG0010722	0.0440153	0.554846
h1SMnG0010723	0	0
h1SMnG0010724	0.0293303	0.291334
h1SMnG0010725	1.30245	1.22187
h1SMnG0010726	0	0
h1SMnG0010727	3.14622	1.46646
h1SMnG0010728	0.240918	0.832836
h1SMnG0010729	0	0
h1SMnG0010730	0	0.142976
h1SMnG0010731	0.375545	0.524475
h1SMnG0010732	0	0
h1SMnG0010733	0	0
h1SMnG0010734	0	0.235389
h1SMnG0010735	0	0.540008
h1SMnG0010736	0	0.673671
h1SMnG0010737	0	0.635319
h1SMnG0010738	0	0.143512
h1SMnG0010739	0.003197	0.20515
h1SMnG0010740	0.206041	0.754061
h1SMnG0010741	0	0
h1SMnG0010742	0	0
h1SMnG0010743	0	0
h1SMnG0010744	0.0357517	0.185444
h1SMnG0010745	0.0416463	0
h1SMnG0010746	0.125722	0
h1SMnG0010747	0	0.293778
h1SMnG0010748	0.007793	0.169775
h1SMnG0010749	0	0
h1SMnG0010750	0	0
h1SMnG0010751	0	0
h1SMnG0010752	0.896443	1.62586
h1SMnG0010753	0	0
h1SMnG0010754	0.106971	0.870467
h1SMnG0010755	0	0.104682
h1SMnG0010756	0.094525	0.074165
h1SMnG0010757	0.0115433	0.093709
h1SMnG0010758	0.156853	0.111013
h1SMnG0010759	0	0
h1SMnG0010760	0	0
h1SMnG0010761	0	0
h1SMnG0010762	0	0.263956
h1SMnG0010763	0.00568867	0.28928
h1SMnG0010764	0	0
h1SMnG0010765	0.021711	0.0735475
h1SMnG0010766	0.181704	1.25137
h1SMnG0010767	0	0.25892
h1SMnG0010768	0	0
h1SMnG0010769	0	0.09852
h1SMnG0010770	0.034415	0.224427
h1SMnG0010771	0	0.156091
h1SMnG0010772	0	0
h1SMnG0010773	0	0.0756435
h1SMnG0010774	0.19894	1.54635
h1SMnG0010775	0	0.018803
h1SMnG0010776	0	0
h1SMnG0010777	0.093765	0.0320475
h1SMnG0010778	0	0.591336
h1SMnG0010779	0	0.145667
h1SMnG0010780	0.217364	0.013948
h1SMnG0010781	0.0133657	0
h1SMnG0010782	0	0.046427
h1SMnG0010783	1.57408	1.36296
h1SMnG0010784	0	1.22774
h1SMnG0010785	0	2.23328
h1SMnG0010786	0	0
h1SMnG0010787	4.8468	1.62521
h1SMnG0010788	0.078922	0.182804
h1SMnG0010789	0.00509333	0.205493
h1SMnG0010790	0	0.170458
h1SMnG0010791	0.546341	0.0406375
h1SMnG0010792	0.0789773	0
h1SMnG0010793	2.66509	4.50214
h1SMnG0010794	0	0.338961
h1SMnG0010795	0.322803	2.01422
h1SMnG0010796	147.449	117.982
h1SMnG0010797	0.220363	0.29152
h1SMnG0010798	0.00796733	0.045734
h1SMnG0010799	0.0677447	0.794638
h1SMnG0010800	0	0.050353
h1SMnG0010801	0	2.73959
h1SMnG0010802	0	0.0620245
h1SMnG0010803	9.63578	7.92979
h1SMnG0010804	0	0
h1SMnG0010805	0	0
h1SMnG0010806	0.29311	2.02106
h1SMnG0010807	0	0.03002
h1SMnG0010808	0	0
h1SMnG0010809	0	0.13557
h1SMnG0010810	0.019346	0.436314
h1SMnG0010811	0.592365	0.439459
h1SMnG0010812	0.647671	1.52225
h1SMnG0010813	0	4.76464
h1SMnG0010814	0.0105593	3.60303
h1SMnG0010815	0.0830193	5.74051
h1SMnG0010816	0.018675	4.35912
h1SMnG0010817	0	0
h1SMnG0010818	0.00158233	0.391299
h1SMnG0010819	0.0112547	0.279201
h1SMnG0010820	0	0.211759
h1SMnG0010821	0.061223	0.486988
h1SMnG0010822	0	0
h1SMnG0010823	0	0
h1SMnG0010824	0.278211	0.372517
h1SMnG0010825	0.103354	0
h1SMnG0010826	2.17468	5.99699
h1SMnG0010827	0	0.254571
h1SMnG0010828	0.028051	0.362498
h1SMnG0010829	0	0.0491255
h1SMnG0010830	0	0.112851
h1SMnG0010831	0.005104	1.82031
h1SMnG0010832	0	0.094729
h1SMnG0010833	0	0.149521
h1SMnG0010834	0.121865	0
h1SMnG0010835	0	0
h1SMnG0010836	0	0
h1SMnG0010837	0.0512913	0.017893
h1SMnG0010838	0	0
h1SMnG0010839	0	0
h1SMnG0010840	0.362971	0.426547
h1SMnG0010841	0	0.0675585
h1SMnG0010842	0.0895327	0.195317
h1SMnG0010843	0	0
h1SMnG0010844	0	0.026466
h1SMnG0010845	0	0
h1SMnG0010846	3.86746	5.35787
h1SMnG0010847	0.0444523	0.196101
h1SMnG0010848	0.492487	0.911996
h1SMnG0010849	0.0109347	0.459981
h1SMnG0010850	0	0
h1SMnG0010851	0.435075	0
h1SMnG0010852	1.12302	2.41089
h1SMnG0010853	0	0.046172
h1SMnG0010854	0	0
h1SMnG0010855	0	0
h1SMnG0010856	0	0
h1SMnG0010857	0	0.157879
h1SMnG0010858	0	0.114699
h1SMnG0010859	0	0.03467
h1SMnG0010860	5.69686	8.60548
h1SMnG0010861	0.076735	0
h1SMnG0010862	0.0385133	5.07534
h1SMnG0010863	0.178942	0.037512
h1SMnG0010864	0.0433003	0.010745
h1SMnG0010865	0	0.021433
h1SMnG0010866	0.108624	0.923328
h1SMnG0010867	0.412423	6.89539
h1SMnG0010868	0.107734	1.42345
h1SMnG0010869	0.102861	0.083998
h1SMnG0010870	0	0
h1SMnG0010871	0.0247953	0.279211
h1SMnG0010872	0.00110867	0.0044375
h1SMnG0010873	0.435962	0
h1SMnG0010874	0	0.373385
h1SMnG0010875	0	0
h1SMnG0010876	0	0.191561
h1SMnG0010877	0.169056	0.125911
h1SMnG0010878	0	0
h1SMnG0010879	0	0
h1SMnG0010880	0.023427	1.05743
h1SMnG0010881	0	0.108388
h1SMnG0010882	0	0
h1SMnG0010883	0.07111	0.043044
h1SMnG0010884	0.033186	0.210636
h1SMnG0010885	0.0107153	0.0050575
h1SMnG0010886	0	0.259656
h1SMnG0010887	0.0209913	0.43665
h1SMnG0010888	212.415	104.335
h1SMnG0010889	0	0
h1SMnG0010890	0	0
h1SMnG0010891	0	0.0279335
h1SMnG0010892	0.060175	0.134452
h1SMnG0010893	0	0
h1SMnG0010894	0	0
h1SMnG0010895	0.603598	4.25053
h1SMnG0010896	1.3327	2.28876
h1SMnG0010897	0	0
h1SMnG0010898	0.0476737	0.164471
h1SMnG0010899	0.0143933	0.0178335
h1SMnG0010900	0	0.004449
h1SMnG0010901	0.0579757	0.138813
h1SMnG0010902	0	0
h1SMnG0010903	0	0.116542
h1SMnG0010904	0	1.01341
h1SMnG0010905	3.05332	5.82849
h1SMnG0010906	3.03769	2.63729
h1SMnG0010907	0.607527	2.08871
h1SMnG0010908	0	0
h1SMnG0010909	0.323541	0
h1SMnG0010910	3.82833	3.66616
h1SMnG0010911	0.230794	0
h1SMnG0010912	0.365646	0.280147
h1SMnG0010913	0	0
h1SMnG0010914	0	0
h1SMnG0010915	0	0
h1SMnG0010916	0	0.092229
h1SMnG0010917	0.864566	0.724374
h1SMnG0010918	0	0
h1SMnG0010919	0	0
h1SMnG0010920	0.0420433	0.379588
h1SMnG0010921	0	0
h1SMnG0010922	0	0
h1SMnG0010923	0	0
h1SMnG0010924	0	0
h1SMnG0010925	0	0
h1SMnG0010926	0.258876	0.36148
h1SMnG0010927	0	0.761223
h1SMnG0010928	0.0184817	0.689483
h1SMnG0010929	0	0
h1SMnG0010930	0.120349	0.880304
h1SMnG0010931	0.013409	0.277903
h1SMnG0010932	0	0
h1SMnG0010933	0.390973	0.326511
h1SMnG0010934	0.030896	0.439097
h1SMnG0010935	0.0534863	0
h1SMnG0010936	0.649992	0.785573
h1SMnG0010937	0.083808	0.0967915
h1SMnG0010938	0	0
h1SMnG0010939	0.404774	0.543085
h1SMnG0010940	0.35852	0.604726
h1SMnG0010941	0.629583	5.99479
h1SMnG0010942	0	0
h1SMnG0010943	0	0
h1SMnG0010944	0	0
h1SMnG0010945	0	0
h1SMnG0010946	0	0
h1SMnG0010947	0	0
h1SMnG0010948	0	0
h1SMnG0010949	0	0
h1SMnG0010950	0	0
h1SMnG0010951	0.04991	1.71001
h1SMnG0010952	0	0
h1SMnG0010953	0	0.178724
h1SMnG0010954	0	0.2743
h1SMnG0010955	0	0
h1SMnG0010956	0	0.0574815
h1SMnG0010957	0	0.0089195
h1SMnG0010958	0	0.088813
h1SMnG0010959	0.252787	0.25569
h1SMnG0010960	0	0
h1SMnG0010961	0	0
h1SMnG0010962	0	0
h1SMnG0010963	0	0.069896
h1SMnG0010964	0	0
h1SMnG0010965	70.4902	52.1038
h1SMnG0010966	0.082526	0.289511
h1SMnG0010967	0	0
h1SMnG0010968	0.01881	0
h1SMnG0010969	5.35355	3.83825
h1SMnG0010970	7.89837	8.43589
h1SMnG0010971	0.138646	0.486328
h1SMnG0010972	3.844	3.25289
h1SMnG0010973	0	0.0722375
h1SMnG0010974	0.280012	1.20157
h1SMnG0010975	0.00891467	0.004989
h1SMnG0010976	0	0.0734415
h1SMnG0010977	0	0.33347
h1SMnG0010978	0	0.0487745
h1SMnG0010979	0.0454863	0.0606245
h1SMnG0010980	0	0
h1SMnG0010981	0	0
h1SMnG0010982	0	0
h1SMnG0010983	0.0826203	0
h1SMnG0010984	0.0589527	0
h1SMnG0010985	0	0
h1SMnG0010986	0.272242	0.173866
h1SMnG0010987	0	0.394046
h1SMnG0010988	0	0
h1SMnG0010989	0	0
h1SMnG0010990	0.035749	0
h1SMnG0010991	0.111599	0.0542665
h1SMnG0010992	0.131374	0.280583
h1SMnG0010993	0	0.005941
h1SMnG0010994	0.0264967	0
h1SMnG0010995	0.765379	0.582091
h1SMnG0010996	0	0.0510175
h1SMnG0010997	0	0
h1SMnG0010998	0	0
h1SMnG0010999	0	0
h1SMnG0011000	0	0
h1SMnG0011001	0.0387067	0.0478675
h1SMnG0011002	0.657519	1.35352
h1SMnG0011003	0.0287467	2.41266
h1SMnG0011004	0	0
h1SMnG0011005	0	1.4409
h1SMnG0011006	0	0.086771
h1SMnG0011007	0	0
h1SMnG0011008	0	0
h1SMnG0011009	0.283298	0.218652
h1SMnG0011010	0	0.086379
h1SMnG0011011	0	0
h1SMnG0011012	0.0835727	0
h1SMnG0011013	0	0
h1SMnG0011014	62.1506	56.7562
h1SMnG0011015	0.071173	0.064205
h1SMnG0011016	0.241505	0.821084
h1SMnG0011017	2.36293	4.66443
h1SMnG0011018	0	4.4004
h1SMnG0011019	0.504329	19.2739
h1SMnG0011020	1.70181	10.4779
h1SMnG0011021	0.33588	2.94878
h1SMnG0011022	0.394466	0.0961225
h1SMnG0011023	0.024327	1.38064
h1SMnG0011024	0.126337	0.27339
h1SMnG0011025	0.00737033	1.20919
h1SMnG0011026	0.065367	0.244061
h1SMnG0011027	0.0101067	0
h1SMnG0011028	0.332491	0.628775
h1SMnG0011029	0.0245153	0.563228
h1SMnG0011030	0.102995	2.24916
h1SMnG0011031	0.877608	5.60724
h1SMnG0011032	0	0.374725
h1SMnG0011033	0	0
h1SMnG0011034	0	1.98069
h1SMnG0011035	0	0.101574
h1SMnG0011036	0	0
h1SMnG0011037	0.171136	0.0844405
h1SMnG0011038	0	0.035307
h1SMnG0011039	0.103963	0.553659
h1SMnG0011040	0.356966	0.404032
h1SMnG0011041	0	0
h1SMnG0011042	0	0
h1SMnG0011043	0	0
h1SMnG0011044	4.24393	7.12262
h1SMnG0011045	0.0105013	3.03266
h1SMnG0011046	0.0103507	0.000519
h1SMnG0011047	0	0.728318
h1SMnG0011048	0.026484	0
h1SMnG0011049	0.0245353	0
h1SMnG0011050	0.029114	0.211954
h1SMnG0011051	0	0
h1SMnG0011052	0	0.0909775
h1SMnG0011053	0.032531	2.15304
h1SMnG0011054	0.078319	0.163808
h1SMnG0011055	10.4712	9.14178
h1SMnG0011056	0	0
h1SMnG0011057	0	0
h1SMnG0011058	0.0244833	4.80846
h1SMnG0011059	4.48876	15.1707
h1SMnG0011060	0	6.27581
h1SMnG0011061	0.449294	4.99174
h1SMnG0011062	0	0.01849
h1SMnG0011063	0.81633	0.258085
h1SMnG0011064	0.0587667	0.267251
h1SMnG0011065	0.0398787	0
h1SMnG0011066	0.00522767	0.075892
h1SMnG0011067	0.542556	0.791252
h1SMnG0011068	0	0
h1SMnG0011069	0	0
h1SMnG0011070	0	0
h1SMnG0011071	0	0
h1SMnG0011072	0	0
h1SMnG0011073	0	0
h1SMnG0011074	0	0
h1SMnG0011075	0.045677	0
h1SMnG0011076	0	0.087805
h1SMnG0011077	0	0.158472
h1SMnG0011078	0	0.635696
h1SMnG0011079	0.150196	0.421007
h1SMnG0011080	0	0
h1SMnG0011081	0	0
h1SMnG0011082	0	0
h1SMnG0011083	0	0
h1SMnG0011084	0	0
h1SMnG0011085	4.81286	13.7292
h1SMnG0011086	0	0
h1SMnG0011087	0.555601	0.526798
h1SMnG0011088	0	0.346305
h1SMnG0011089	0	0.434513
h1SMnG0011090	0	1.00593
h1SMnG0011091	16.9175	3.58444
h1SMnG0011092	0.0244817	0
h1SMnG0011093	0	0
h1SMnG0011094	0	0
h1SMnG0011095	1.59819	2.53613
h1SMnG0011096	0	0
h1SMnG0011097	1.01512	4.24504
h1SMnG0011098	0.368665	1.16432
h1SMnG0011099	0.048495	0.05122
h1SMnG0011100	0.079544	2.22902
h1SMnG0011101	0.05598	0
h1SMnG0011102	0	0
h1SMnG0011103	0.014851	0.137127
h1SMnG0011104	0.120165	0.167762
h1SMnG0011105	0.154203	0.70816
h1SMnG0011106	0	0
h1SMnG0011107	0	0.0978755
h1SMnG0011108	0	0
h1SMnG0011109	0	0
h1SMnG0011110	0	0
h1SMnG0011111	0	0.44951
h1SMnG0011112	0	0
h1SMnG0011113	0.685362	1.7283
h1SMnG0011114	0.11949	0.146602
h1SMnG0011115	0	0.0364765
h1SMnG0011116	0	0
h1SMnG0011117	0.710065	1.56281
h1SMnG0011118	0	0
h1SMnG0011119	0	0
h1SMnG0011120	0	0.197823
h1SMnG0011121	0	0
h1SMnG0011122	0	0.030693
h1SMnG0011123	0.0257093	0.988498
h1SMnG0011124	0.00859633	0.24636
h1SMnG0011125	0.0491843	0.0464375
h1SMnG0011126	0.669314	0.532703
h1SMnG0011127	0	0.185384
h1SMnG0011128	0	0
h1SMnG0011129	0	0.082687
h1SMnG0011130	0	0
h1SMnG0011131	0	0
h1SMnG0011132	0	0.154719
h1SMnG0011133	0	0
h1SMnG0011134	0.142469	0.0208815
h1SMnG0011135	0	0
h1SMnG0011136	0	0
h1SMnG0011137	0	0
h1SMnG0011138	0	0
h1SMnG0011139	0.0766467	0.47482
h1SMnG0011140	0	0
h1SMnG0011141	0.027009	0.577754
h1SMnG0011142	0	0.181952
h1SMnG0011143	0.055585	0.082672
h1SMnG0011144	0	0.0176155
h1SMnG0011145	10.251	40.7332
h1SMnG0011146	0.22033	2.11078
h1SMnG0011147	0	0
h1SMnG0011148	0.996809	2.55571
h1SMnG0011149	1.57274	13.5883
h1SMnG0011150	0.002193	1.40798
h1SMnG0011151	0	0
h1SMnG0011152	0	0
h1SMnG0011153	0.117248	0.390548
h1SMnG0011154	0.006718	0.434728
h1SMnG0011155	0	0
h1SMnG0011156	0	0
h1SMnG0011157	0.559295	1.96721
h1SMnG0011158	0	0.394499
h1SMnG0011159	0.0674433	0.161415
h1SMnG0011160	0	0.088807
h1SMnG0011161	0	0
h1SMnG0011162	0	0
h1SMnG0011163	0	0.19089
h1SMnG0011164	0	0
h1SMnG0011165	0	0.139842
h1SMnG0011166	0.119962	0.336104
h1SMnG0011167	0	0
h1SMnG0011168	0.221909	0.359279
h1SMnG0011169	0.059913	0.0167925
h1SMnG0011170	0	0.189978
h1SMnG0011171	0.0450773	0
h1SMnG0011172	0.065814	1.88167
h1SMnG0011173	0.410504	1.66601
h1SMnG0011174	0	0
h1SMnG0011175	0	0
h1SMnG0011176	0	0
h1SMnG0011177	0.202618	0.145477
h1SMnG0011178	0	0
h1SMnG0011179	0.072344	1.78781
h1SMnG0011180	0.072069	1.76869
h1SMnG0011181	0.193024	0
h1SMnG0011182	0	0
h1SMnG0011183	0	0.0980625
h1SMnG0011184	0.152642	0.687123
h1SMnG0011185	1.32608	1.40763
h1SMnG0011186	0	0.126854
h1SMnG0011187	0	0
h1SMnG0011188	5.76967	4.33123
h1SMnG0011189	0	0
h1SMnG0011190	0.194377	0.0290265
h1SMnG0011191	0	0
h1SMnG0011192	0	0.124545
h1SMnG0011193	0.0536097	0.17891
h1SMnG0011194	0.030107	0.231689
h1SMnG0011195	1.04848	1.60471
h1SMnG0011196	0.225443	0.208321
h1SMnG0011197	0.0793683	0.0781755
h1SMnG0011198	0	0.230986
h1SMnG0011199	0	0
h1SMnG0011200	0.61176	7.27932
h1SMnG0011201	0	0
h1SMnG0011202	0	0.079287
h1SMnG0011203	0	0
h1SMnG0011204	0.026586	1.05697
h1SMnG0011205	0	0
h1SMnG0011206	0	0
h1SMnG0011207	0	0.0157375
h1SMnG0011208	0	0
h1SMnG0011209	0	0.055304
h1SMnG0011210	0	0
h1SMnG0011211	0	0
h1SMnG0011212	0	0
h1SMnG0011213	0	0
h1SMnG0011214	0	0
h1SMnG0011215	0	0
h1SMnG0011216	0	0
h1SMnG0011217	0.082616	0.11492
h1SMnG0011218	0	0
h1SMnG0011219	0	0
h1SMnG0011220	0.005986	0.097398
h1SMnG0011221	0	0
h1SMnG0011222	0	2.22446
h1SMnG0011223	0.0266817	0.365368
h1SMnG0011224	0	0
h1SMnG0011225	0	0
h1SMnG0011226	29.3465	16.2029
h1SMnG0011227	0.360127	1.46628
h1SMnG0011228	0.00548133	2.47535
h1SMnG0011229	0	0
h1SMnG0011230	0.00811367	1.39914
h1SMnG0011231	0.114284	5.6756
h1SMnG0011232	0	0.079406
h1SMnG0011233	0.034845	7.70113
h1SMnG0011234	0.00626467	1.48166
h1SMnG0011235	0	0
h1SMnG0011236	0.027993	6.39405
h1SMnG0011237	0	0
h1SMnG0011238	0.154234	0.432649
h1SMnG0011239	0	0.0814355
h1SMnG0011240	0	0
h1SMnG0011241	1.56173	0.689003
h1SMnG0011242	0.0156903	0
h1SMnG0011243	0	0.051648
h1SMnG0011244	0	0
h1SMnG0011245	0	0
h1SMnG0011246	0	0
h1SMnG0011247	0	0.104128
h1SMnG0011248	0.00970367	0.559448
h1SMnG0011249	0.0623763	0.11188
h1SMnG0011250	0	0
h1SMnG0011251	0	0.0136255
h1SMnG0011252	0	0.244837
h1SMnG0011253	0	0
h1SMnG0011254	0.131781	0.343873
h1SMnG0011255	0.0164047	0.574658
h1SMnG0011256	0.11058	0
h1SMnG0011257	54.6675	102.464
h1SMnG0011258	0	0
h1SMnG0011259	0	0
h1SMnG0011260	0	0
h1SMnG0011261	0	0.0916515
h1SMnG0011262	0.502085	0.191962
h1SMnG0011263	0	0
h1SMnG0011264	0	0
h1SMnG0011265	0.0758883	0
h1SMnG0011266	0.06413	0.235602
h1SMnG0011267	0.0137053	0
h1SMnG0011268	0.0673567	0.2624
h1SMnG0011269	0	1.8913
h1SMnG0011270	9.43061	26.0449
h1SMnG0011271	0.0114747	3.86552
h1SMnG0011272	0.100815	7.44024
h1SMnG0011273	0.139491	0.062614
h1SMnG0011274	0	0.0397845
h1SMnG0011275	0	0.05568
h1SMnG0011276	0	0
h1SMnG0011277	0.004636	0.010164
h1SMnG0011278	0	0
h1SMnG0011279	0.110394	0.417485
h1SMnG0011280	0	0
h1SMnG0011281	0	0
h1SMnG0011282	0.048279	0.087977
h1SMnG0011283	0.235604	0.267247
h1SMnG0011284	0	0
h1SMnG0011285	0	0
h1SMnG0011286	5.08579	6.32644
h1SMnG0011287	0.0601463	0.276697
h1SMnG0011288	0	0
h1SMnG0011289	6.33066	16.9863
h1SMnG0011290	0	0
h1SMnG0011291	0	0.0788065
h1SMnG0011292	0	0
h1SMnG0011293	0.0260047	0.10642
h1SMnG0011294	0.0140097	0
h1SMnG0011295	0.008502	0.099317
h1SMnG0011296	0	0.055448
h1SMnG0011297	0	0.0208085
h1SMnG0011298	0	0
h1SMnG0011299	0.226245	0.35921
h1SMnG0011300	0.080953	0.443516
h1SMnG0011301	1.4051	1.30343
h1SMnG0011302	0	0
h1SMnG0011303	0	0
h1SMnG0011304	10.0244	2.43865
h1SMnG0011305	0	0.743372
h1SMnG0011306	0	0.046674
h1SMnG0011307	0	0
h1SMnG0011308	0.839829	6.43038
h1SMnG0011309	0.252422	0.9555
h1SMnG0011310	25.5221	12.1126
h1SMnG0011311	0.0521793	0.052317
h1SMnG0011312	0.0436133	0.193842
h1SMnG0011313	0.015165	0.178032
h1SMnG0011314	0	0
h1SMnG0011315	0.063198	0.195777
h1SMnG0011316	0	0.0128295
h1SMnG0011317	0.0436277	0
h1SMnG0011318	0	0
h1SMnG0011319	1.58677	0.62008
h1SMnG0011320	0.324255	0.668076
h1SMnG0011321	0.0334983	0.121776
h1SMnG0011322	0.0707957	0
h1SMnG0011323	0.024808	0
h1SMnG0011324	0.00455367	0
h1SMnG0011325	0.175128	0
h1SMnG0011326	0	0
h1SMnG0011327	0	0.020238
h1SMnG0011328	0	0
h1SMnG0011329	0	0
h1SMnG0011330	0	0
h1SMnG0011331	0	0
h1SMnG0011332	0.0302257	0.290851
h1SMnG0011333	0	0
h1SMnG0011334	0	0
h1SMnG0011335	0	0.156251
h1SMnG0011336	0	0
h1SMnG0011337	0	0
h1SMnG0011338	0	0
h1SMnG0011339	23.4254	12.1993
h1SMnG0011340	0	0
h1SMnG0011341	0	0
h1SMnG0011342	0	0
h1SMnG0011343	0.133186	0.735907
h1SMnG0011344	0	0
h1SMnG0011345	0.262676	1.24857
h1SMnG0011346	0	0.167732
h1SMnG0011347	0	0.058238
h1SMnG0011348	0	0
h1SMnG0011349	0	0
h1SMnG0011350	0	0
h1SMnG0011351	0	0
h1SMnG0011352	0	0
h1SMnG0011353	0	0
h1SMnG0011354	0	0
h1SMnG0011355	0.358415	0.839593
h1SMnG0011356	0.233948	0.831635
h1SMnG0011357	0.0511193	0.251455
h1SMnG0011358	0.0721163	0.030214
h1SMnG0011359	0.01188	0.0184165
h1SMnG0011360	0.494703	2.44417
h1SMnG0011361	0.047089	0.15361
h1SMnG0011362	0	1.37935
h1SMnG0011363	0	0
h1SMnG0011364	0	1.80853
h1SMnG0011365	0	0.0242775
h1SMnG0011366	0	0.170828
h1SMnG0011367	0	0
h1SMnG0011368	0	0.253416
h1SMnG0011369	0.622585	0.0578215
h1SMnG0011370	0.00196833	0
h1SMnG0011371	0.228121	3.99131
h1SMnG0011372	0.227661	0
h1SMnG0011373	0.094521	0.13124
h1SMnG0011374	0	0.221569
h1SMnG0011375	0.028679	0.209806
h1SMnG0011376	0	0
h1SMnG0011377	0.0159387	0
h1SMnG0011378	0	0
h1SMnG0011379	0	0.0965025
h1SMnG0011380	0.201908	0.217445
h1SMnG0011381	0.386034	3.55326
h1SMnG0011382	0.0752093	1.109
h1SMnG0011383	2.40123	1.51581
h1SMnG0011384	0.644805	0.0809815
h1SMnG0011385	0.193788	0.32861
h1SMnG0011386	0.0689	0
h1SMnG0011387	0.0402943	0
h1SMnG0011388	0	0
h1SMnG0011389	0.287731	0.949434
h1SMnG0011390	0	0
h1SMnG0011391	0.463961	7.43119
h1SMnG0011392	0.0375297	3.9941
h1SMnG0011393	0.019931	6.75341
h1SMnG0011394	0	0
h1SMnG0011395	0	4.06003
h1SMnG0011396	0	1.9992
h1SMnG0011397	0.006593	7.93366
h1SMnG0011398	0.0367877	6.39493
h1SMnG0011399	0	0.231273
h1SMnG0011400	0	5.18239
h1SMnG0011401	0.821193	6.29231
h1SMnG0011402	0.113646	0.535934
h1SMnG0011403	0.205172	0.396246
h1SMnG0011404	0.00668667	0.0836075
h1SMnG0011405	0	0.271226
h1SMnG0011406	1.55831	1.61011
h1SMnG0011407	0.202378	0.345288
h1SMnG0011408	1.16769	5.84803
h1SMnG0011409	0.0377677	1.43994
h1SMnG0011410	0.041961	1.32465
h1SMnG0011411	0.176043	0.77002
h1SMnG0011412	0	0.0635295
h1SMnG0011413	0.149264	2.67297
h1SMnG0011414	0	0
h1SMnG0011415	0.0745403	0.294893
h1SMnG0011416	0.0409497	0.166627
h1SMnG0011417	0	0
h1SMnG0011418	0	0
h1SMnG0011419	1.56667e-05	0.007454
h1SMnG0011420	0	0
h1SMnG0011421	0.009126	0.167442
h1SMnG0011422	0.00714	1.04778
h1SMnG0011423	0.0161083	0.0526455
h1SMnG0011424	0	0
h1SMnG0011425	0	0
h1SMnG0011426	0.007395	0.123126
h1SMnG0011427	0	0.861118
h1SMnG0011428	13.4169	33.9012
h1SMnG0011429	2.85501	6.36354
h1SMnG0011430	0.0270207	0.0433635
h1SMnG0011431	0	0
h1SMnG0011432	0	0
h1SMnG0011433	0	0
h1SMnG0011434	0.0276457	0.156309
h1SMnG0011435	0	0.094244
h1SMnG0011436	0.06669	0.560753
h1SMnG0011437	0.182665	0.56631
h1SMnG0011438	0	0.080858
h1SMnG0011439	0	0
h1SMnG0011440	0.0197887	0
h1SMnG0011441	0.0206567	0
h1SMnG0011442	0.304821	2.43107
h1SMnG0011443	0	0.0232115
h1SMnG0011444	0.0684173	0.080462
h1SMnG0011445	7.76671	3.37893
h1SMnG0011446	0.00324167	0.199752
h1SMnG0011447	0	0
h1SMnG0011448	0	0.138251
h1SMnG0011449	0	0
h1SMnG0011450	0	0
h1SMnG0011451	0	0
h1SMnG0011452	0.083175	0.259766
h1SMnG0011453	0	0
h1SMnG0011454	0.649264	1.23533
h1SMnG0011455	0.062841	0
h1SMnG0011456	0.008386	0.212451
h1SMnG0011457	0	0.60288
h1SMnG0011458	0.0543693	0.110033
h1SMnG0011459	0	0
h1SMnG0011460	0	0
h1SMnG0011461	0	0
h1SMnG0011462	0	0
h1SMnG0011463	0	0.084036
h1SMnG0011464	0.173987	0.367033
h1SMnG0011465	0.314223	0
h1SMnG0011466	0	0
h1SMnG0011467	0.033754	5.21498
h1SMnG0011468	0	0.152921
h1SMnG0011469	0.00387267	0
h1SMnG0011470	0.0766153	0
h1SMnG0011471	0	0
h1SMnG0011472	0	0
h1SMnG0011473	0.66047	1.69505
h1SMnG0011474	14.757	16.7865
h1SMnG0011475	0	0
h1SMnG0011476	0.0244687	0.215383
h1SMnG0011477	0.038369	0
h1SMnG0011478	0.00540267	0
h1SMnG0011479	0.378193	0.396096
h1SMnG0011480	0	0.0224135
h1SMnG0011481	0.105362	1.31934
h1SMnG0011482	0.342008	1.47089
h1SMnG0011483	0	0
h1SMnG0011484	0	0.423034
h1SMnG0011485	0.333036	0.577591
h1SMnG0011486	0.441332	3.61545
h1SMnG0011487	0.0909293	8.90556
h1SMnG0011488	0.027335	0.333144
h1SMnG0011489	0.126123	0.406544
h1SMnG0011490	0	0
h1SMnG0011491	0.0519597	0
h1SMnG0011492	0.056515	0.0550205
h1SMnG0011493	0	0
h1SMnG0011494	0.0124637	0.214668
h1SMnG0011495	0	0.185971
h1SMnG0011496	0	0.356248
h1SMnG0011497	0.582963	3.61412
h1SMnG0011498	0.211148	0.956034
h1SMnG0011499	0	0.756011
h1SMnG0011500	0	0.107546
h1SMnG0011501	0.004263	1.00438
h1SMnG0011502	0.280521	0.984842
h1SMnG0011503	8.25623	235.241
h1SMnG0011504	8.70524	163.38
h1SMnG0011505	9.26603	161.463
h1SMnG0011506	9.72543	163.984
h1SMnG0011507	8.14339	146.606
h1SMnG0011508	1.99526	47.2111
h1SMnG0011509	9.00547	158.204
h1SMnG0011510	0.106578	0.680759
h1SMnG0011511	0.110337	0.71161
h1SMnG0011512	0.0627177	0.249775
h1SMnG0011513	1.12804	4.08605
h1SMnG0011514	0	0
h1SMnG0011515	0.0111853	0.731436
h1SMnG0011516	0.397319	3.29073
h1SMnG0011517	0.140017	2.17988
h1SMnG0011518	0.0473853	0.716522
h1SMnG0011519	0	0.635664
h1SMnG0011520	0.0291783	4.06337
h1SMnG0011521	0.030187	0
h1SMnG0011522	0	0
h1SMnG0011523	0	0
h1SMnG0011524	0.0693	0.68936
h1SMnG0011525	0.006979	0.0125175
h1SMnG0011526	0.1038	0.154491
h1SMnG0011527	0	0
h1SMnG0011528	0.182643	0.355911
h1SMnG0011529	0	0
h1SMnG0011530	0	0
h1SMnG0011531	0	0.0349515
h1SMnG0011532	0.914677	2.71796
h1SMnG0011533	0	0.072726
h1SMnG0011534	0	0
h1SMnG0011535	0	0
h1SMnG0011536	0	0
h1SMnG0011537	2.29337	0
h1SMnG0011538	12.6384	16.8111
h1SMnG0011539	0.000874333	0.016205
h1SMnG0011540	0.0992533	0.316553
h1SMnG0011541	0.224102	0.959809
h1SMnG0011542	4.32226	1.70444
h1SMnG0011543	0	0
h1SMnG0011544	0	0
h1SMnG0011545	0	0
h1SMnG0011546	0	0.0652
h1SMnG0011547	0.0280967	0
h1SMnG0011548	0	0.014405
h1SMnG0011549	0	0
h1SMnG0011550	0.0104723	0.080731
h1SMnG0011551	0.023743	0.841144
h1SMnG0011552	0	0
h1SMnG0011553	0	0.50344
h1SMnG0011554	0	0
h1SMnG0011555	0	0.209379
h1SMnG0011556	0	0
h1SMnG0011557	0	0
h1SMnG0011558	0	0
h1SMnG0011559	0.0662703	0.0746265
h1SMnG0011560	0	0
h1SMnG0011561	0	0
h1SMnG0011562	0.118029	0.0538435
h1SMnG0011563	0	0
h1SMnG0011564	0	0
h1SMnG0011565	0.477695	1.61445
h1SMnG0011566	0	0
h1SMnG0011567	0.127301	0.35089
h1SMnG0011568	0	0.025125
h1SMnG0011569	0.464284	0.923133
h1SMnG0011570	0	0.631989
h1SMnG0011571	0.0651427	1.14179
h1SMnG0011572	0.0329713	0.0924525
h1SMnG0011573	0	0.028728
h1SMnG0011574	0	0
h1SMnG0011575	0.0907557	1.32908
h1SMnG0011576	0	0
h1SMnG0011577	0.005776	1.63031
h1SMnG0011578	0.043677	1.59469
h1SMnG0011579	0	0.222206
h1SMnG0011580	0.444203	3.94417
h1SMnG0011581	0.0376643	7.28494
h1SMnG0011582	0	0.115802
h1SMnG0011583	0	0
h1SMnG0011584	0.633043	0.937917
h1SMnG0011585	5.01816	0
h1SMnG0011586	0.123618	0.416361
h1SMnG0011587	0	0
h1SMnG0011588	0	0
h1SMnG0011589	0.0547267	0.38681
h1SMnG0011590	0	0.023719
h1SMnG0011591	0.03191	0.275419
h1SMnG0011592	0	0
h1SMnG0011593	0.098719	0.162639
h1SMnG0011594	0	0.133014
h1SMnG0011595	0.0228713	0
h1SMnG0011596	0.0287093	0.198591
h1SMnG0011597	0.0650893	1.57787
h1SMnG0011598	0	0
h1SMnG0011599	0.0621873	0.056134
h1SMnG0011600	0	0
h1SMnG0011601	0.00825833	1.14824
h1SMnG0011602	0.0395987	0.310465
h1SMnG0011603	0	0
h1SMnG0011604	0	0
h1SMnG0011605	0.433799	1.9054
h1SMnG0011606	0.284887	0
h1SMnG0011607	0.0466843	0
h1SMnG0011608	0	0
h1SMnG0011609	0	0
h1SMnG0011610	0.297989	0.67715
h1SMnG0011611	0	0
h1SMnG0011612	0	0
h1SMnG0011613	0.121686	0.317528
h1SMnG0011614	0.0353873	0
h1SMnG0011615	0	0
h1SMnG0011616	0.0393757	0.083285
h1SMnG0011617	0.546977	0.446194
h1SMnG0011618	2.62996	6.25227
h1SMnG0011619	0	0.0702485
h1SMnG0011620	0	0
h1SMnG0011621	0.013855	0
h1SMnG0011622	0.659451	10.0112
h1SMnG0011623	0	0
h1SMnG0011624	0	0.0166095
h1SMnG0011625	0.180174	0.433009
h1SMnG0011626	0.0336913	0
h1SMnG0011627	0	0.232903
h1SMnG0011628	0	0.0847995
h1SMnG0011629	0.156002	0.175383
h1SMnG0011630	0.0586597	0.158467
h1SMnG0011631	0	0.142589
h1SMnG0011632	0	0
h1SMnG0011633	0	0.291764
h1SMnG0011634	0	0.196346
h1SMnG0011635	0.289171	0
h1SMnG0011636	0.027882	0.139931
h1SMnG0011637	0	0.0482105
h1SMnG0011638	0.059227	0.341406
h1SMnG0011639	0.0617	0.155033
h1SMnG0011640	2.45372	3.58608
h1SMnG0011641	0.030398	0.215875
h1SMnG0011642	4.45208	12.342
h1SMnG0011643	0.846067	0.709018
h1SMnG0011644	0	0.094425
h1SMnG0011645	25.0337	35.1322
h1SMnG0011646	0	0
h1SMnG0011647	0.193727	1.05522
h1SMnG0011648	57.9954	107.417
h1SMnG0011649	0	0
h1SMnG0011650	0	0.0933425
h1SMnG0011651	0.073105	0.78222
h1SMnG0011652	0	0.130396
h1SMnG0011653	0	0
h1SMnG0011654	0.0361033	0.186934
h1SMnG0011655	0.140454	0.475042
h1SMnG0011656	0.136601	0.222591
h1SMnG0011657	0	0.0150195
h1SMnG0011658	0	0.0167395
h1SMnG0011659	0	0
h1SMnG0011660	0	0.0134565
h1SMnG0011661	0	0
h1SMnG0011662	0	0.05559
h1SMnG0011663	0	0
h1SMnG0011664	0	0
h1SMnG0011665	0.334017	0.139646
h1SMnG0011666	0	0.115178
h1SMnG0011667	0	0
h1SMnG0011668	6.36894	12.3834
h1SMnG0011669	0	0
h1SMnG0011670	0	0
h1SMnG0011671	0	0.159012
h1SMnG0011672	0	0.0236105
h1SMnG0011673	0.404472	0.681639
h1SMnG0011674	0.855864	2.40041
h1SMnG0011675	0.000895667	0.224298
h1SMnG0011676	0.022808	0.109072
h1SMnG0011677	0	0
h1SMnG0011678	7.34328	14.8778
h1SMnG0011679	0	0.122756
h1SMnG0011680	0	0.068234
h1SMnG0011681	0	0
h1SMnG0011682	0	0.172746
h1SMnG0011683	0.043805	0
h1SMnG0011684	0.0776433	0.621317
h1SMnG0011685	0	0.00546
h1SMnG0011686	0	0
h1SMnG0011687	0	0
h1SMnG0011688	0.0563183	0
h1SMnG0011689	0	0.0399025
h1SMnG0011690	0	0
h1SMnG0011691	0	0
h1SMnG0011692	0.0428687	0
h1SMnG0011693	0.00642133	0.0997735
h1SMnG0011694	0	0.0604255
h1SMnG0011695	0.00977767	0
h1SMnG0011696	0.0267607	0
h1SMnG0011697	0	0
h1SMnG0011698	0	0
h1SMnG0011699	0	0
h1SMnG0011700	0.184598	1.15943
h1SMnG0011701	0.08622	0.306955
h1SMnG0011702	0.189381	0
h1SMnG0011703	0.085162	0.471782
h1SMnG0011704	0	0
h1SMnG0011705	0	1.15356
h1SMnG0011706	0	0
h1SMnG0011707	1.18682	0.513885
h1SMnG0011708	0.786883	5.16272
h1SMnG0011709	52.878	42.8778
h1SMnG0011710	0	0
h1SMnG0011711	0	0
h1SMnG0011712	288.129	56.5642
h1SMnG0011713	0.814294	0.822804
h1SMnG0011714	0.0278023	0.163266
h1SMnG0011715	0.00644667	0.0484165
h1SMnG0011716	0	0
h1SMnG0011717	0	0
h1SMnG0011718	0.263449	2.08836
h1SMnG0011719	1.96643	4.29501
h1SMnG0011720	9.124	18.8843
h1SMnG0011721	0	0
h1SMnG0011722	0	0.118929
h1SMnG0011723	0.551929	3.11691
h1SMnG0011724	0.0402263	0.832534
h1SMnG0011725	0	7.59362
h1SMnG0011726	0	2.88056
h1SMnG0011727	0	0
h1SMnG0011728	0.0318303	3.38569
h1SMnG0011729	0.0152657	5.1269
h1SMnG0011730	0.020484	0.339722
h1SMnG0011731	59.83	31.0332
h1SMnG0011732	0	0.130105
h1SMnG0011733	0.033604	0.496608
h1SMnG0011734	0.165913	0
h1SMnG0011735	0.071162	0.0300925
h1SMnG0011736	0	0
h1SMnG0011737	0.021933	0
h1SMnG0011738	8.65828	4.24078
h1SMnG0011739	193.084	18.96
h1SMnG0011740	9.58473	8.3784
h1SMnG0011741	0	0.216679
h1SMnG0011742	0.0149483	0
h1SMnG0011743	0.025704	2.44538
h1SMnG0011744	0.024061	0.280714
h1SMnG0011745	0	0
h1SMnG0011746	0	0
h1SMnG0011747	0.015236	0
h1SMnG0011748	0.068446	0
h1SMnG0011749	0.266635	1.15409
h1SMnG0011750	1.8096	0.128787
h1SMnG0011751	0	0
h1SMnG0011752	2.88963	3.50507
h1SMnG0011753	0.116629	0.251149
h1SMnG0011754	0	0
h1SMnG0011755	0.138604	0.664328
h1SMnG0011756	0	0.353818
h1SMnG0011757	0.667631	4.12634
h1SMnG0011758	0.871347	6.46106
h1SMnG0011759	0	0.288958
h1SMnG0011760	0	0
h1SMnG0011761	0	0
h1SMnG0011762	5.48124	0
h1SMnG0011763	1.21403	3.11318
h1SMnG0011764	0.0362177	4.7584
h1SMnG0011765	0.0127033	2.84224
h1SMnG0011766	0	0
h1SMnG0011767	0	0
h1SMnG0011768	0.306676	0.240571
h1SMnG0011769	0	0
h1SMnG0011770	0	0.81453
h1SMnG0011771	0.0188803	0.25546
h1SMnG0011772	0	0.101928
h1SMnG0011773	0	0
h1SMnG0011774	0.0625617	0.915527
h1SMnG0011775	0.167455	0.0255435
h1SMnG0011776	0.128552	0.33314
h1SMnG0011777	7.252	15.7618
h1SMnG0011778	2.02145	0.136858
h1SMnG0011779	0	0
h1SMnG0011780	0	0
h1SMnG0011781	0.32839	0.389838
h1SMnG0011782	29.6125	51.3839
h1SMnG0011783	2.05078	5.85442
h1SMnG0011784	0.614106	1.00706
h1SMnG0011785	0.0347273	0
h1SMnG0011786	0	0
h1SMnG0011787	0	0
h1SMnG0011788	0	0
h1SMnG0011789	0	0.149812
h1SMnG0011790	0.0414113	0
h1SMnG0011791	0	0
h1SMnG0011792	0	0
h1SMnG0011793	0.719781	1.41853
h1SMnG0011794	0.055215	0.415369
h1SMnG0011795	0	0
h1SMnG0011796	0	0
h1SMnG0011797	47.4669	50.9646
h1SMnG0011798	0	0.190204
h1SMnG0011799	0	0.032078
h1SMnG0011800	0	0
h1SMnG0011801	0	0
h1SMnG0011802	0	0
h1SMnG0011803	0.181175	0.301068
h1SMnG0011804	0	0
h1SMnG0011805	0.0466673	0.315263
h1SMnG0011806	16.1278	108.32
h1SMnG0011807	0.0370047	0.0637885
h1SMnG0011808	7.71162	10.2329
h1SMnG0011809	0	0
h1SMnG0011810	0.105436	0.43641
h1SMnG0011811	1.06524	6.50768
h1SMnG0011812	0	2.26306
h1SMnG0011813	0	0
h1SMnG0011814	0.141964	1.50987
h1SMnG0011815	0	0
h1SMnG0011816	3.43485	1.3398
h1SMnG0011817	0.0332003	0.223104
h1SMnG0011818	2.03005	0.87741
h1SMnG0011819	0.335849	0.909522
h1SMnG0011820	56.2079	225.103
h1SMnG0011821	1.15249	3.05663
h1SMnG0011822	36.3483	184.217
h1SMnG0011823	66.8212	276.383
h1SMnG0011824	0	0
h1SMnG0011825	0	0
h1SMnG0011826	0	0.150984
h1SMnG0011827	0	0.0584375
h1SMnG0011828	0	0.227134
h1SMnG0011829	0.0368547	0.25002
h1SMnG0011830	0	0.144693
h1SMnG0011831	0.0157453	0.452468
h1SMnG0011832	0	0
h1SMnG0011833	0	0.0750295
h1SMnG0011834	0	0.217369
h1SMnG0011835	0.0243353	0.630708
h1SMnG0011836	0.0758313	0
h1SMnG0011837	0.0615607	0.264515
h1SMnG0011838	0	0.433056
h1SMnG0011839	0	0.272469
h1SMnG0011840	3.05673	1.99563
h1SMnG0011841	2.99986	5.58216
h1SMnG0011842	0	1.85911
h1SMnG0011843	0.522544	3.3643
h1SMnG0011844	0	0.118026
h1SMnG0011845	0.66718	1.5942
h1SMnG0011846	2.53475	10.376
h1SMnG0011847	0.144297	0.603053
h1SMnG0011848	0.935628	1.30148
h1SMnG0011849	0	0.348716
h1SMnG0011850	0	0.279151
h1SMnG0011851	0	0
h1SMnG0011852	0.618966	6.2282
h1SMnG0011853	0	0.204525
h1SMnG0011854	0	0
h1SMnG0011855	0.0245943	0.60426
h1SMnG0011856	0	0.0918215
h1SMnG0011857	0.00369867	3.8278
h1SMnG0011858	3.43986	9.74396
h1SMnG0011859	0	0.075905
h1SMnG0011860	0	0
h1SMnG0011861	0	0.062591
h1SMnG0011862	18.5371	44.9143
h1SMnG0011863	0	0
h1SMnG0011864	0	0.0194225
h1SMnG0011865	1.54048	2.76006
h1SMnG0011866	0.968449	0.795578
h1SMnG0011867	0	0.117163
h1SMnG0011868	6.0435	5.3201
h1SMnG0011869	0	0.321653
h1SMnG0011870	0.0277193	0.091589
h1SMnG0011871	0.0826597	1.1813
h1SMnG0011872	0	0.194021
h1SMnG0011873	0	0
h1SMnG0011874	0	0
h1SMnG0011875	0	0.179838
h1SMnG0011876	0.0815217	4.3239
h1SMnG0011877	0.113677	0.663627
h1SMnG0011878	0.009311	0.305278
h1SMnG0011879	0.270898	2.8515
h1SMnG0011880	0.186269	3.44301
h1SMnG0011881	0.0454027	1.19657
h1SMnG0011882	0.0475613	2.89219
h1SMnG0011883	0	0
h1SMnG0011884	0.287214	1.47023
h1SMnG0011885	0.407821	2.69786
h1SMnG0011886	0	0.755584
h1SMnG0011887	0.0699987	1.32792
h1SMnG0011888	0.332702	0.24393
h1SMnG0011889	0	0
h1SMnG0011890	0	0
h1SMnG0011891	0	0.104419
h1SMnG0011892	0.0560507	0.440479
h1SMnG0011893	0	0
h1SMnG0011894	10.658	11.1545
h1SMnG0011895	0	0
h1SMnG0011896	0.119651	2.45322
h1SMnG0011897	0	0
h1SMnG0011898	0	0.259667
h1SMnG0011899	0.755521	7.20275
h1SMnG0011900	0	0.612378
h1SMnG0011901	0.00542033	4.84289
h1SMnG0011902	42.5834	51.2245
h1SMnG0011903	4.06509	2.08034
h1SMnG0011904	0	0.604708
h1SMnG0011905	0.02849	0
h1SMnG0011906	0.144331	4.17806
h1SMnG0011907	0.012034	10.7782
h1SMnG0011908	0.101964	0
h1SMnG0011909	0.169107	0.207189
h1SMnG0011910	0.44241	1.25848
h1SMnG0011911	0.0525763	1.94749
h1SMnG0011912	0.042578	0.614373
h1SMnG0011913	0	0.19631
h1SMnG0011914	0.635494	0.118832
h1SMnG0011915	0.0126473	4.85374
h1SMnG0011916	0.00850633	7.54089
h1SMnG0011917	0.007217	2.32557
h1SMnG0011918	1.56898	4.93954
h1SMnG0011919	0.02635	0
h1SMnG0011920	0	0.046254
h1SMnG0011921	0	0.112459
h1SMnG0011922	0	0
h1SMnG0011923	2.06678	8.52824
h1SMnG0011924	0	0
h1SMnG0011925	0	0
h1SMnG0011926	0	0.199716
h1SMnG0011927	0.0226483	3.4516
h1SMnG0011928	0	2.54444
h1SMnG0011929	0	0.977042
h1SMnG0011930	0.002855	2.36344
h1SMnG0011931	0.003263	0.743961
h1SMnG0011932	0	0
h1SMnG0011933	0.00609533	1.29772
h1SMnG0011934	0.107958	0.160528
h1SMnG0011935	0.0174273	0.18533
h1SMnG0011936	0.477076	1.01736
h1SMnG0011937	0.110083	0.771961
h1SMnG0011938	0.014312	0.29719
h1SMnG0011939	34.0333	12.936
h1SMnG0011940	0	0.195311
h1SMnG0011941	0	0
h1SMnG0011942	22.6271	26.2666
h1SMnG0011943	0	0
h1SMnG0011944	0	0
h1SMnG0011945	0	0
h1SMnG0011946	0	0
h1SMnG0011947	0.385256	0.559596
h1SMnG0011948	0	0
h1SMnG0011949	0	0
h1SMnG0011950	0.054607	3.40972
h1SMnG0011951	0.0516537	0.286349
h1SMnG0011952	0.89202	3.62803
h1SMnG0011953	0	0.129156
h1SMnG0011954	0	0
h1SMnG0011955	0	0
h1SMnG0011956	0	0
h1SMnG0011957	0	0
h1SMnG0011958	0	0
h1SMnG0011959	0	0
h1SMnG0011960	0	0
h1SMnG0011961	385.826	1112.43
h1SMnG0011962	0.156445	0.149314
h1SMnG0011963	0.457983	0.667692
h1SMnG0011964	0.0623413	0
h1SMnG0011965	0	0
h1SMnG0011966	0	0
h1SMnG0011967	0	0
h1SMnG0011968	0	0.065885
h1SMnG0011969	0	0
h1SMnG0011970	0	0
h1SMnG0011971	0.0414113	0.343759
h1SMnG0011972	0.594302	1.81537
h1SMnG0011973	135.026	170.748
h1SMnG0011974	0	0
h1SMnG0011975	0	0
h1SMnG0011976	0	0
h1SMnG0011977	0	0.077211
h1SMnG0011978	0	0
h1SMnG0011979	0	0
h1SMnG0011980	0	0
h1SMnG0011981	0.147829	0.315352
h1SMnG0011982	0	0
h1SMnG0011983	0	0
h1SMnG0011984	0	0.023331
h1SMnG0011985	1.33368	1.68186
h1SMnG0011986	0.718797	3.91288
h1SMnG0011987	0.793432	3.01039
h1SMnG0011988	0	0
h1SMnG0011989	0	0.014457
h1SMnG0011990	0	0.159041
h1SMnG0011991	0	0.162541
h1SMnG0011992	16.2318	24.5592
h1SMnG0011993	55.4641	296.318
h1SMnG0011994	0	0
h1SMnG0011995	0.152754	0.868515
h1SMnG0011996	0.0166877	0.106215
h1SMnG0011997	0	0
h1SMnG0011998	0.037814	0.143498
h1SMnG0011999	0	0
h1SMnG0012000	0	0
h1SMnG0012001	0.0160347	0.008488
h1SMnG0012002	0	0
h1SMnG0012003	0.00984733	1.09261
h1SMnG0012004	0	0
h1SMnG0012005	5.45302	0.508254
h1SMnG0012006	0.328418	0.632657
h1SMnG0012007	0.00709	0.441451
h1SMnG0012008	0.721377	0.938516
h1SMnG0012009	0	0
h1SMnG0012010	596.412	727.898
h1SMnG0012011	223.001	565.579
h1SMnG0012012	99.8957	249.279
h1SMnG0012013	154.801	392.719
h1SMnG0012014	141.296	51.8311
h1SMnG0012015	0.403447	5.27906
h1SMnG0012016	0	0.061031
h1SMnG0012017	0	2.4044
h1SMnG0012018	0.007879	0.295536
h1SMnG0012019	0	0
h1SMnG0012020	0	0
h1SMnG0012021	0.0251363	0.324216
h1SMnG0012022	0.0661367	0
h1SMnG0012023	0.0994203	2.87629
h1SMnG0012024	0	2.9393
h1SMnG0012025	0	0
h1SMnG0012026	0	0.136674
h1SMnG0012027	0	0
h1SMnG0012028	0	0
h1SMnG0012029	0.377557	0.322695
h1SMnG0012030	0	0.111964
h1SMnG0012031	5.85374	8.57626
h1SMnG0012032	0.103068	0.04438
h1SMnG0012033	0.00537833	4.70097
h1SMnG0012034	0	8.40603
h1SMnG0012035	0.0153183	5.35044
h1SMnG0012036	0	0
h1SMnG0012037	0.0249033	6.67949
h1SMnG0012038	0.0958487	4.67788
h1SMnG0012039	0.0840077	3.76923
h1SMnG0012040	0.186515	15.7995
h1SMnG0012041	0.0223057	4.96294
h1SMnG0012042	0.109102	0.324115
h1SMnG0012043	0	0
h1SMnG0012044	0	0.168187
h1SMnG0012045	0	0
h1SMnG0012046	0	0
h1SMnG0012047	0	0
h1SMnG0012048	0.305741	1.45205
h1SMnG0012049	0.0203657	1.72461
h1SMnG0012050	0.0126307	2.15201
h1SMnG0012051	0	1.94039
h1SMnG0012052	0	3.11105
h1SMnG0012053	0.005386	2.57246
h1SMnG0012054	0	0.852581
h1SMnG0012055	0	0
h1SMnG0012056	0	0
h1SMnG0012057	0	0
h1SMnG0012058	0	0
h1SMnG0012059	0	0.0738865
h1SMnG0012060	0	0
h1SMnG0012061	0	0.193268
h1SMnG0012062	0.864162	5.47458
h1SMnG0012063	0.435319	0.522761
h1SMnG0012064	0.012673	0.747017
h1SMnG0012065	0.0946287	0.333051
h1SMnG0012066	0.655524	0.918218
h1SMnG0012067	0	0.065111
h1SMnG0012068	0	0
h1SMnG0012069	0.0823113	0.316462
h1SMnG0012070	0.346143	0
h1SMnG0012071	0.063765	0.991912
h1SMnG0012072	0.066254	0.111262
h1SMnG0012073	0.00857767	5.88372
h1SMnG0012074	0	2.55853
h1SMnG0012075	0.0796653	3.28067
h1SMnG0012076	0.00355433	4.40545
h1SMnG0012077	0.71024	3.448
h1SMnG0012078	0.021086	1.31097
h1SMnG0012079	2.00298	8.14732
h1SMnG0012080	0.436432	9.42799
h1SMnG0012081	0.032393	9.85054
h1SMnG0012082	0.011865	5.10359
h1SMnG0012083	0.000447667	8.07254
h1SMnG0012084	0	4.04626
h1SMnG0012085	0	0.435911
h1SMnG0012086	0	0
h1SMnG0012087	0.125196	0.377445
h1SMnG0012088	0.721333	1.0651
h1SMnG0012089	0.22661	2.55767
h1SMnG0012090	0.24161	1.37004
h1SMnG0012091	0.0481873	0.236272
h1SMnG0012092	0	0.26539
h1SMnG0012093	0	0
h1SMnG0012094	9.10102	5.99339
h1SMnG0012095	0.009605	0
h1SMnG0012096	0.0850183	0.0954355
h1SMnG0012097	0.0218407	0.036272
h1SMnG0012098	0.050303	0.11222
h1SMnG0012099	0	1.12673
h1SMnG0012100	0	0
h1SMnG0012101	0	0
h1SMnG0012102	0.2898	2.96187
h1SMnG0012103	0.10078	1.71939
h1SMnG0012104	0.006508	2.08337
h1SMnG0012105	0.072576	8.53045
h1SMnG0012106	0.017247	0.197175
h1SMnG0012107	0	0.073405
h1SMnG0012108	0.239513	0
h1SMnG0012109	0	2.25885
h1SMnG0012110	0	0.384065
h1SMnG0012111	0	0
h1SMnG0012112	0	0
h1SMnG0012113	0.0656587	2.24591
h1SMnG0012114	0.004307	3.63335
h1SMnG0012115	0	2.66604
h1SMnG0012116	0	0
h1SMnG0012117	0	0.0028945
h1SMnG0012118	0.0265553	0.219851
h1SMnG0012119	67.4007	13.5846
h1SMnG0012120	188.212	84.2361
h1SMnG0012121	0	0
h1SMnG0012122	0.251914	2.10131
h1SMnG0012123	0.540933	1.25852
h1SMnG0012124	0	0
h1SMnG0012125	0	0.035964
h1SMnG0012126	1771.95	857.268
h1SMnG0012127	0.129047	0.297443
h1SMnG0012128	0.00865833	1.14059
h1SMnG0012129	0	0
h1SMnG0012130	12.3193	0
h1SMnG0012131	0	0.169751
h1SMnG0012132	0	0
h1SMnG0012133	0	0
h1SMnG0012134	0	0
h1SMnG0012135	0.0196007	0.0815345
h1SMnG0012136	0.0520597	0.206677
h1SMnG0012137	0	0
h1SMnG0012138	0	0
h1SMnG0012139	0.009159	0.0488615
h1SMnG0012140	0.0332877	0
h1SMnG0012141	0	0.101679
h1SMnG0012142	0.0323893	0.0161215
h1SMnG0012143	0	0
h1SMnG0012144	0.43126	0.023692
h1SMnG0012145	0.0448627	0
h1SMnG0012146	0.000786	0.00648
h1SMnG0012147	0	0
h1SMnG0012148	0.480282	0.228178
h1SMnG0012149	0	0
h1SMnG0012150	0.023392	0
h1SMnG0012151	0	0
h1SMnG0012152	0	0
h1SMnG0012153	0	0
h1SMnG0012154	0	0
h1SMnG0012155	0	0
h1SMnG0012156	0	0
h1SMnG0012157	0	0
h1SMnG0012158	0	0
h1SMnG0012159	0	0
h1SMnG0012160	0	0
h1SMnG0012161	0	0
h1SMnG0012162	0	0.0163475
h1SMnG0012163	0	0
h1SMnG0012164	0	0
h1SMnG0012165	0	0
h1SMnG0012166	0	0.182621
h1SMnG0012167	0	0
h1SMnG0012168	0.284338	0.989379
h1SMnG0012169	0.258002	2.10973
h1SMnG0012170	0.0989377	0.872288
h1SMnG0012171	0.087608	0.686443
h1SMnG0012172	0.136803	0.092994
h1SMnG0012173	0.223077	0.115422
h1SMnG0012174	0	0
h1SMnG0012175	0.068233	1.0177
h1SMnG0012176	0	0.110227
h1SMnG0012177	0.00398433	0
h1SMnG0012178	0	0.082762
h1SMnG0012179	0.049396	0.0727945
h1SMnG0012180	0.106398	0.435418
h1SMnG0012181	0.278904	0.324192
h1SMnG0012182	0.00616467	0.0012925
h1SMnG0012183	0.0171087	0.044677
h1SMnG0012184	0	0
h1SMnG0012185	0	0
h1SMnG0012186	0.212686	0.423816
h1SMnG0012187	0	0.378279
h1SMnG0012188	0	0
h1SMnG0012189	0.049122	0.290141
h1SMnG0012190	0	0.175189
h1SMnG0012191	0.031308	0.176146
h1SMnG0012192	0.0592967	0.111705
h1SMnG0012193	0.065591	0.0040355
h1SMnG0012194	0	0
h1SMnG0012195	0	0.0804105
h1SMnG0012196	0.054275	0
h1SMnG0012197	0.048442	0
h1SMnG0012198	0.948317	1.83444
h1SMnG0012199	0.578783	13.0594
h1SMnG0012200	0	0
h1SMnG0012201	0.0379207	0.522455
h1SMnG0012202	0	0
h1SMnG0012203	0	0
h1SMnG0012204	3.95902	6.28642
h1SMnG0012205	0	0
h1SMnG0012206	0	0
h1SMnG0012207	0.0547317	0
h1SMnG0012208	0.162466	2.32115
h1SMnG0012209	0	0.0478535
h1SMnG0012210	0.0125807	0.0292575
h1SMnG0012211	0.529611	0.257721
h1SMnG0012212	0.00480967	0
h1SMnG0012213	0.025928	0.395805
h1SMnG0012214	0	0.0910475
h1SMnG0012215	0.020757	0.172624
h1SMnG0012216	1.60797	3.54811
h1SMnG0012217	0.00152967	0.0284605
h1SMnG0012218	0.05091	0.0197095
h1SMnG0012219	0.102653	0.171467
h1SMnG0012220	0.0855833	0.113397
h1SMnG0012221	0.545468	0.885881
h1SMnG0012222	0	0.0630795
h1SMnG0012223	0	0
h1SMnG0012224	0	0
h1SMnG0012225	0	0
h1SMnG0012226	1.20688	0.969409
h1SMnG0012227	0	0.095591
h1SMnG0012228	1.90029	3.35382
h1SMnG0012229	0	0.057466
h1SMnG0012230	0	0
h1SMnG0012231	0	0.189388
h1SMnG0012232	0.0290693	0.0058315
h1SMnG0012233	1.96539	6.22626
h1SMnG0012234	1.00474	12.3724
h1SMnG0012235	0	0.307001
h1SMnG0012236	0	0
h1SMnG0012237	0	0
h1SMnG0012238	0	0
h1SMnG0012239	0	0.0915255
h1SMnG0012240	0	0
h1SMnG0012241	0.098145	0.0602385
h1SMnG0012242	0	0.0818795
h1SMnG0012243	0	0.192707
h1SMnG0012244	61.628	71.739
h1SMnG0012245	28.6337	74.9342
h1SMnG0012246	0	0
h1SMnG0012247	95.1438	193.973
h1SMnG0012248	0	0.029038
h1SMnG0012249	0	0
h1SMnG0012250	0.0611007	0.192232
h1SMnG0012251	0	0
h1SMnG0012252	0	0
h1SMnG0012253	0.061438	0
h1SMnG0012254	90.3641	209.007
h1SMnG0012255	0.821797	0.347012
h1SMnG0012256	7.7032	10.8669
h1SMnG0012257	0.0718193	0.730636
h1SMnG0012258	0.023334	0
h1SMnG0012259	0.0194537	2.66001
h1SMnG0012260	0	0
h1SMnG0012261	0	0
h1SMnG0012262	0	0.027914
h1SMnG0012263	0	0
h1SMnG0012264	0.116086	0
h1SMnG0012265	2.88814	0.366463
h1SMnG0012266	0	0
h1SMnG0012267	0	0.64298
h1SMnG0012268	0	0.188326
h1SMnG0012269	0	0.088664
h1SMnG0012270	0	0
h1SMnG0012271	0	0
h1SMnG0012272	0	0
h1SMnG0012273	0.740681	0.539205
h1SMnG0012274	0.659125	1.58554
h1SMnG0012275	0	0
h1SMnG0012276	0	0.019588
h1SMnG0012277	0	0
h1SMnG0012278	0	0
h1SMnG0012279	0.0130887	0.0606185
h1SMnG0012280	0	0
h1SMnG0012281	0	0
h1SMnG0012282	0.0285287	0
h1SMnG0012283	0	0
h1SMnG0012284	0	0
h1SMnG0012285	0.235138	0.863087
h1SMnG0012286	0	0
h1SMnG0012287	0	0
h1SMnG0012288	0	0
h1SMnG0012289	0.168912	0.833404
h1SMnG0012290	0.113955	6.08478
h1SMnG0012291	0	0.0835855
h1SMnG0012292	0.383531	0.37233
h1SMnG0012293	0.155416	0
h1SMnG0012294	0	0
h1SMnG0012295	0	0.118574
h1SMnG0012296	0	0
h1SMnG0012297	0	2.78254
h1SMnG0012298	0.13233	0.293859
h1SMnG0012299	0	0
h1SMnG0012300	0	0
h1SMnG0012301	0	0
h1SMnG0012302	0.353744	0.585068
h1SMnG0012303	0	0.094862
h1SMnG0012304	0	0.197692
h1SMnG0012305	0	0
h1SMnG0012306	0	0
h1SMnG0012307	0	0
h1SMnG0012308	0.338437	0.076897
h1SMnG0012309	0	0.589528
h1SMnG0012310	34.9218	75.1936
h1SMnG0012311	0	0
h1SMnG0012312	0.08306	0.097175
h1SMnG0012313	24.8834	24.5164
h1SMnG0012314	0	0
h1SMnG0012315	0.0436173	0.94829
h1SMnG0012316	0.248898	7.28227
h1SMnG0012317	0.328971	7.68189
h1SMnG0012318	0	0.263975
h1SMnG0012319	0	0.215539
h1SMnG0012320	0	0.124165
h1SMnG0012321	0	0
h1SMnG0012322	0.0669223	0
h1SMnG0012323	0	0
h1SMnG0012324	0.402651	2.11155
h1SMnG0012325	0	0
h1SMnG0012326	0	0
h1SMnG0012327	0.0830543	0
h1SMnG0012328	0.0152277	0.05022
h1SMnG0012329	0	0
h1SMnG0012330	0	0
h1SMnG0012331	0	0
h1SMnG0012332	0	0.019505
h1SMnG0012333	0	0
h1SMnG0012334	0	0
h1SMnG0012335	0.191694	4.43484
h1SMnG0012336	0	0
h1SMnG0012337	0.0644723	0.947169
h1SMnG0012338	0	0.436719
h1SMnG0012339	0.0422453	0.279141
h1SMnG0012340	0	0.419237
h1SMnG0012341	0	0.053738
h1SMnG0012342	0.027327	1.96388
h1SMnG0012343	0	4.18572
h1SMnG0012344	0	2.32905
h1SMnG0012345	0	5.50878
h1SMnG0012346	0.063516	1.0377
h1SMnG0012347	0.10309	0.549975
h1SMnG0012348	0	1.31181
h1SMnG0012349	0	0
h1SMnG0012350	0.016611	0
h1SMnG0012351	0.019049	0
h1SMnG0012352	0.169706	0.762083
h1SMnG0012353	0.0635917	0.40317
h1SMnG0012354	0.0849957	0.14277
h1SMnG0012355	0.994288	1.64629
h1SMnG0012356	0	0
h1SMnG0012357	0	2.13508
h1SMnG0012358	0	0.549493
h1SMnG0012359	0.016943	0.848113
h1SMnG0012360	0.0546343	0
h1SMnG0012361	0	0
h1SMnG0012362	0	0
h1SMnG0012363	0	7.25856
h1SMnG0012364	0	7.47456
h1SMnG0012365	0	1.33884
h1SMnG0012366	0.02147	0.447109
h1SMnG0012367	0	1.4066
h1SMnG0012368	0	0.070045
h1SMnG0012369	0.0952937	2.34905
h1SMnG0012370	0.397283	0.067675
h1SMnG0012371	0	0
h1SMnG0012372	0	0
h1SMnG0012373	0.109362	0.507058
h1SMnG0012374	0	0.311305
h1SMnG0012375	2.77588	2.00954
h1SMnG0012376	0	0
h1SMnG0012377	0.856718	0.912638
h1SMnG0012378	0	0
h1SMnG0012379	0	0
h1SMnG0012380	0.0662423	0.507154
h1SMnG0012381	0	0
h1SMnG0012382	0	0.308643
h1SMnG0012383	0.017151	0.836674
h1SMnG0012384	0	0.770846
h1SMnG0012385	2.91292	18.2118
h1SMnG0012386	0.699097	0.189182
h1SMnG0012387	0.0753577	0
h1SMnG0012388	0	0
h1SMnG0012389	0	0
h1SMnG0012390	0.632119	5.345
h1SMnG0012391	0.013268	1.34619
h1SMnG0012392	0.106205	2.60087
h1SMnG0012393	0.0459273	7.97818
h1SMnG0012394	0	0
h1SMnG0012395	0	0
h1SMnG0012396	0.0288637	0
h1SMnG0012397	0.630105	5.42841
h1SMnG0012398	0	6.68706
h1SMnG0012399	0	2.86345
h1SMnG0012400	0	4.56335
h1SMnG0012401	0	0
h1SMnG0012402	0	0.104423
h1SMnG0012403	2.47834	8.89644
h1SMnG0012404	0.069232	0.989287
h1SMnG0012405	0.783461	3.31092
h1SMnG0012406	0.114545	1.37194
h1SMnG0012407	0	0
h1SMnG0012408	0	0
h1SMnG0012409	0	0
h1SMnG0012410	0	0
h1SMnG0012411	0	0
h1SMnG0012412	0.006751	3.99456
h1SMnG0012413	0.0410927	0
h1SMnG0012414	0.061539	1.07645
h1SMnG0012415	0.891492	1.06496
h1SMnG0012416	0.124726	0.121096
h1SMnG0012417	0	0.0793135
h1SMnG0012418	0.113737	0.186092
h1SMnG0012419	0	0
h1SMnG0012420	0	0.208591
h1SMnG0012421	0	1.15614
h1SMnG0012422	52.7186	29.1155
h1SMnG0012423	0.0624827	0
h1SMnG0012424	0.448534	0.0540495
h1SMnG0012425	0	0
h1SMnG0012426	4.54749	0
h1SMnG0012427	0	0
h1SMnG0012428	0	0
h1SMnG0012429	0.767515	0.711705
h1SMnG0012430	0.0383837	0.316891
h1SMnG0012431	0	0
h1SMnG0012432	0.00172867	2.81143
h1SMnG0012433	0.0599383	19.7869
h1SMnG0012434	0.0432953	4.84187
h1SMnG0012435	0.02423	18.0663
h1SMnG0012436	0	8.90342
h1SMnG0012437	0.0153137	4.89743
h1SMnG0012438	0.080509	7.8641
h1SMnG0012439	0.0180667	1.88673
h1SMnG0012440	0	0.10774
h1SMnG0012441	0	2.14661
h1SMnG0012442	0.0204317	1.87556
h1SMnG0012443	0	0.0010065
h1SMnG0012444	0.029314	0
h1SMnG0012445	0.102988	2.23971
h1SMnG0012446	0.0472007	1.02406
h1SMnG0012447	0.545472	2.26077
h1SMnG0012448	0.00662267	0.166418
h1SMnG0012449	0	0.605605
h1SMnG0012450	0	0
h1SMnG0012451	0.01613	0.180741
h1SMnG0012452	0	0.456539
h1SMnG0012453	0	0
h1SMnG0012454	0.0288837	0
h1SMnG0012455	0.00601767	3.38612
h1SMnG0012456	0.295813	0.478803
h1SMnG0012457	0.0144863	1.86808
h1SMnG0012458	0.029722	0.266819
h1SMnG0012459	1.74946	4.46086
h1SMnG0012460	0.085534	0.266042
h1SMnG0012461	0.183393	1.03771
h1SMnG0012462	1.06403	9.36973
h1SMnG0012463	0	0
h1SMnG0012464	0	0
h1SMnG0012465	0.0316357	0.298747
h1SMnG0012466	0	0.06546
h1SMnG0012467	0.003682	0.486411
h1SMnG0012468	0.853053	2.0987
h1SMnG0012469	0.000506667	0
h1SMnG0012470	0.0981427	0.883652
h1SMnG0012471	0.00818867	0.846694
h1SMnG0012472	0	0
h1SMnG0012473	0.000879333	0.146368
h1SMnG0012474	0	0
h1SMnG0012475	0.0503803	0
h1SMnG0012476	0.08161	0.0803435
h1SMnG0012477	0.2739	1.41527
h1SMnG0012478	0.031683	0.784526
h1SMnG0012479	0.0323433	0.0466025
h1SMnG0012480	0	0
h1SMnG0012481	0.0890147	0.139432
h1SMnG0012482	0.0474787	0.036825
h1SMnG0012483	0.0469153	0.69854
h1SMnG0012484	25.3313	43.4218
h1SMnG0012485	0.041831	0
h1SMnG0012486	0.044149	2.45049
h1SMnG0012487	0	1.41814
