## Supplemental Table S2 for "RNaseH-based ribodepletion of total planarian RNA improves detection of longer and non-polyadenylated transcripts" (part 2 of 2)

### Sheet: h1SMc and h1SMn TPM (continued)
h1S3 Gene ID	polyA_WW, ave TPM	RNaseH_WW, ave TPM	genes described in Figures (BLASTx to SwissProt database)
h1SMnG0012488	0	1.97633
h1SMnG0012489	0.0193003	1.02381
h1SMnG0012490	0	0
h1SMnG0012491	0	0
h1SMnG0012492	0.283476	2.2186
h1SMnG0012493	0.0191137	0.129426
h1SMnG0012494	0	0.0693855
h1SMnG0012495	0	0
h1SMnG0012496	0	0
h1SMnG0012497	0.0395047	3.10839
h1SMnG0012498	0.27183	1.40336
h1SMnG0012499	0.0815613	0.232784
h1SMnG0012500	0.557243	0
h1SMnG0012501	0	0.130318
h1SMnG0012502	0.133403	0
h1SMnG0012503	0.074385	0.0422965
h1SMnG0012504	0	0.00563
h1SMnG0012505	0	0
h1SMnG0012506	0	0.083255
h1SMnG0012507	0	0
h1SMnG0012508	0.0194373	2.2784
h1SMnG0012509	0	1.95967
h1SMnG0012510	0.374928	0.391236
h1SMnG0012511	0	0
h1SMnG0012512	0	0
h1SMnG0012513	0	0.985178
h1SMnG0012514	0.013963	0.157087
h1SMnG0012515	0.0646617	0
h1SMnG0012516	0.062505	1.36341
h1SMnG0012517	0	0.544617
h1SMnG0012518	0	0
h1SMnG0012519	0.301667	20.815
h1SMnG0012520	0.132198	8.98537
h1SMnG0012521	0	0.0366005
h1SMnG0012522	0.07437	0
h1SMnG0012523	0	0
h1SMnG0012524	0	0.104645
h1SMnG0012525	0	0
h1SMnG0012526	0	0
h1SMnG0012527	0	0
h1SMnG0012528	0	0
h1SMnG0012529	0	0.0638625
h1SMnG0012530	0.028736	0.194749
h1SMnG0012531	0	4.18483
h1SMnG0012532	0.017048	0.481233
h1SMnG0012533	2.8031	0.527617
h1SMnG0012534	0	0
h1SMnG0012535	0	0
h1SMnG0012536	0.066894	0.982655
h1SMnG0012537	0.243048	1.06145
h1SMnG0012538	0.164179	0
h1SMnG0012539	0	0.025717
h1SMnG0012540	0	0.2502
h1SMnG0012541	0.0181213	0.113739
h1SMnG0012542	0.0586723	0.749084
h1SMnG0012543	0.0103183	0
h1SMnG0012544	0	0
h1SMnG0012545	0	0
h1SMnG0012546	0.034724	3.58334
h1SMnG0012547	0	0.0583995
h1SMnG0012548	0	0.734142
h1SMnG0012549	0	0
h1SMnG0012550	0.029688	0.074382
h1SMnG0012551	0.213105	0.633429
h1SMnG0012552	52.3837	82.4501
h1SMnG0012553	1.05683	2.50636
h1SMnG0012554	0.006365	4.15853
h1SMnG0012555	0.005865	0.994304
h1SMnG0012556	0	1.68645
h1SMnG0012557	0.0581023	4.14272
h1SMnG0012558	0.193602	1.19739
h1SMnG0012559	0.0729153	5.54323
h1SMnG0012560	0.0186853	0.540852
h1SMnG0012561	0	0.409497
h1SMnG0012562	0.017116	0.0829185
h1SMnG0012563	0	0
h1SMnG0012564	0.138208	0.0052655
h1SMnG0012565	0	0
h1SMnG0012566	0	0
h1SMnG0012567	0.0734663	0.0618105
h1SMnG0012568	0.0738103	0.20433
h1SMnG0012569	0	0
h1SMnG0012570	0.90598	1.03685
h1SMnG0012571	0	0
h1SMnG0012572	0.840291	3.15198
h1SMnG0012573	0.81742	2.09973
h1SMnG0012574	0	0.300383
h1SMnG0012575	0.0215407	0.384144
h1SMnG0012576	0	0.210067
h1SMnG0012577	0.0367207	0.32707
h1SMnG0012578	0	0.141864
h1SMnG0012579	0	0
h1SMnG0012580	0.0759077	0.538973
h1SMnG0012581	0	0
h1SMnG0012582	0.051038	6.10436
h1SMnG0012583	0	0
h1SMnG0012584	0	0
h1SMnG0012585	0	0
h1SMnG0012586	0	0.0760395
h1SMnG0012587	0	0
h1SMnG0012588	0.021152	0
h1SMnG0012589	0	0.0112995
h1SMnG0012590	0	0.304062
h1SMnG0012591	0.152367	1.98628
h1SMnG0012592	0	0
h1SMnG0012593	0	0
h1SMnG0012594	0	0.037531
h1SMnG0012595	0.95555	3.1176
h1SMnG0012596	0	0
h1SMnG0012597	0.0221297	0.258546
h1SMnG0012598	0.00827233	0.310929
h1SMnG0012599	0	0.475585
h1SMnG0012600	0	0.794347
h1SMnG0012601	0.0460563	0.079922
h1SMnG0012602	0.448492	0.353347
h1SMnG0012603	1.45122	1.06416
h1SMnG0012604	0	0
h1SMnG0012605	0.0612037	0.0369775
h1SMnG0012606	0.19286	3.28536
h1SMnG0012607	0.0499253	0.0563975
h1SMnG0012608	0	0
h1SMnG0012609	0.328273	0.441677
h1SMnG0012610	0.893058	1.94039
h1SMnG0012611	0.066865	0
h1SMnG0012612	0	0
h1SMnG0012613	0	0
h1SMnG0012614	0.053488	0.160069
h1SMnG0012615	34.1325	35.9775
h1SMnG0012616	0.202013	0.08746
h1SMnG0012617	0	0
h1SMnG0012618	0	0
h1SMnG0012619	0.0630533	0
h1SMnG0012620	0	0.078901
h1SMnG0012621	0.049886	0.220278
h1SMnG0012622	0.214248	0.968119
h1SMnG0012623	0.132547	0.953343
h1SMnG0012624	0	0.146191
h1SMnG0012625	0	0
h1SMnG0012626	0	0
h1SMnG0012627	10.7906	12.1384
h1SMnG0012628	0.765716	3.80896
h1SMnG0012629	14.4959	16.1933
h1SMnG0012630	0	0
h1SMnG0012631	45.5075	41.9217
h1SMnG0012632	0.00549467	0.229726
h1SMnG0012633	0	0
h1SMnG0012634	0.180926	0.102532
h1SMnG0012635	0	0
h1SMnG0012636	0.121766	1.43273
h1SMnG0012637	0.538825	1.68352
h1SMnG0012638	0.206021	0.524093
h1SMnG0012639	0.0375473	0.10727
h1SMnG0012640	6.76174	8.83937
h1SMnG0012641	0.019077	1.44983
h1SMnG0012642	0	0
h1SMnG0012643	0	0
h1SMnG0012644	0	0
h1SMnG0012645	2.95711	17.2399
h1SMnG0012646	0.224924	0.075806
h1SMnG0012647	0.00536333	0
h1SMnG0012648	1.6036	6.52819
h1SMnG0012649	0.099271	0.0537005
h1SMnG0012650	0	0
h1SMnG0012651	0	0.40647
h1SMnG0012652	0.00483233	0.500387
h1SMnG0012653	0	0
h1SMnG0012654	0	0
h1SMnG0012655	0.00159267	0.080163
h1SMnG0012656	0	0.0394335
h1SMnG0012657	0	0
h1SMnG0012658	0.0354193	0.697402
h1SMnG0012659	0	0.0958145
h1SMnG0012660	0.0566233	0.146449
h1SMnG0012661	0	0.197167
h1SMnG0012662	0.0382907	0.192089
h1SMnG0012663	0	0
h1SMnG0012664	0.19642	0.439987
h1SMnG0012665	0.691837	1.29344
h1SMnG0012666	0	0.309994
h1SMnG0012667	0	0
h1SMnG0012668	0	0
h1SMnG0012669	0	0.293092
h1SMnG0012670	0	0.020779
h1SMnG0012671	0.187219	0.13941
h1SMnG0012672	0	0
h1SMnG0012673	1.8791	5.56209
h1SMnG0012674	11.6413	24.2368
h1SMnG0012675	0	0
h1SMnG0012676	0	0.072071
h1SMnG0012677	0	0
h1SMnG0012678	0	0.04791
h1SMnG0012679	0	0
h1SMnG0012680	0.0116417	1.26938
h1SMnG0012681	0.0139723	0.046257
h1SMnG0012682	0	0.0196705
h1SMnG0012683	0	0
h1SMnG0012684	0.00681633	0.0917655
h1SMnG0012685	0	0
h1SMnG0012686	0	0
h1SMnG0012687	0	0
h1SMnG0012688	0	0
h1SMnG0012689	0	0
h1SMnG0012690	0	0
h1SMnG0012691	0	0
h1SMnG0012692	0	0
h1SMnG0012693	0.0983683	6.25815
h1SMnG0012694	0.00765767	0.0112825
h1SMnG0012695	0	0
h1SMnG0012696	0.008933	0.767429
h1SMnG0012697	0	0
h1SMnG0012698	0	0
h1SMnG0012699	0	0.161139
h1SMnG0012700	15.8448	8.66338
h1SMnG0012701	0	0
h1SMnG0012702	0	0.036721
h1SMnG0012703	0.028072	0
h1SMnG0012704	0.00564633	0.02968
h1SMnG0012705	202.473	124.662
h1SMnG0012706	0	0
h1SMnG0012707	0	0
h1SMnG0012708	0.118216	0.476374
h1SMnG0012709	0.421747	0.77462
h1SMnG0012710	0.495921	4.97915
h1SMnG0012711	0	0.697842
h1SMnG0012712	1.23439	1.17829
h1SMnG0012713	2.08434	5.83275
h1SMnG0012714	0.276767	0.374845
h1SMnG0012715	0.983785	4.91723
h1SMnG0012716	0	0.967031
h1SMnG0012717	0	0.963623
h1SMnG0012718	0.35836	1.14672
h1SMnG0012719	0.174504	0.543105
h1SMnG0012720	0.290988	0.420805
h1SMnG0012721	0	0
h1SMnG0012722	2.59761	6.4737
h1SMnG0012723	0.0120227	1.71835
h1SMnG0012724	0.06385	2.8853
h1SMnG0012725	0	0
h1SMnG0012726	0	1.36124
h1SMnG0012727	0.0780323	0.460408
h1SMnG0012728	0.655694	0.783383
h1SMnG0012729	0	0
h1SMnG0012730	0.0393903	0.0747415
h1SMnG0012731	2.38117	1.32158
h1SMnG0012732	0.066181	0.154333
h1SMnG0012733	0	0
h1SMnG0012734	0	0
h1SMnG0012735	0.049703	1.3764
h1SMnG0012736	0.001186	0.000222
h1SMnG0012737	0	0.287829
h1SMnG0012738	0.0253723	1.00079
h1SMnG0012739	0.00220867	0.0951535
h1SMnG0012740	0.688393	2.44033
h1SMnG0012741	0	6.61983
h1SMnG0012742	0.00874733	5.48468
h1SMnG0012743	0	2.24115
h1SMnG0012744	0	0.086901
h1SMnG0012745	0	0
h1SMnG0012746	0.1613	0.508255
h1SMnG0012747	0	0.857217
h1SMnG0012748	0.311731	15.0347
h1SMnG0012749	1.05992	17.3151
h1SMnG0012750	0.133325	0.0246285
h1SMnG0012751	0.1789	16.7384
h1SMnG0012752	0	0.785965
h1SMnG0012753	0	0
h1SMnG0012754	0	0
h1SMnG0012755	0	0
h1SMnG0012756	0	0
h1SMnG0012757	0	0
h1SMnG0012758	0	0
h1SMnG0012759	0.00102767	0
h1SMnG0012760	0	0
h1SMnG0012761	0	0.395763
h1SMnG0012762	0	0
h1SMnG0012763	0	0
h1SMnG0012764	0.172787	0.684158
h1SMnG0012765	0.0862937	0.176424
h1SMnG0012766	0.0247243	0.43637
h1SMnG0012767	0.26851	0.435355
h1SMnG0012768	0.00716033	1.14302
h1SMnG0012769	0.126357	0.514851
h1SMnG0012770	0.033334	0.184169
h1SMnG0012771	0.0903667	0
h1SMnG0012772	0.047623	0.481581
h1SMnG0012773	0	0.0417075
h1SMnG0012774	0.499845	1.09844
h1SMnG0012775	0	0
h1SMnG0012776	0	0
h1SMnG0012777	0	0
h1SMnG0012778	0	0
h1SMnG0012779	0	0.122186
h1SMnG0012780	0.0630633	1.19209
h1SMnG0012781	0	3.32877
h1SMnG0012782	0.0378927	9.601
h1SMnG0012783	0.1864	26.8691
h1SMnG0012784	0.141485	2.20991
h1SMnG0012785	0.0139173	0
h1SMnG0012786	0	0.33578
h1SMnG0012787	0.203243	0.122541
h1SMnG0012788	0.0142183	0.167295
h1SMnG0012789	0.076055	1.28083
h1SMnG0012790	0	0
h1SMnG0012791	0	0
h1SMnG0012792	8.7722	6.0597
h1SMnG0012793	1.70447	3.20613
h1SMnG0012794	0.04193	0
h1SMnG0012795	0.0983263	0.566643
h1SMnG0012796	0.365724	0
h1SMnG0012797	0	0.138382
h1SMnG0012798	0.0187407	0
h1SMnG0012799	0	0
h1SMnG0012800	3.44137	8.37714
h1SMnG0012801	0	0.0255415
h1SMnG0012802	0	0
h1SMnG0012803	0	0
h1SMnG0012804	0	0
h1SMnG0012805	0	0.231992
h1SMnG0012806	0	0.239029
h1SMnG0012807	0	0
h1SMnG0012808	0.15543	0.228577
h1SMnG0012809	0	0.0711085
h1SMnG0012810	0	0
h1SMnG0012811	0.0614833	1.46597
h1SMnG0012812	0.0108643	0.511143
h1SMnG0012813	0.0143703	0
h1SMnG0012814	0.076846	0.345117
h1SMnG0012815	0	0.0877695
h1SMnG0012816	0	0.816272
h1SMnG0012817	0	0.0631755
h1SMnG0012818	0	0.30682
h1SMnG0012819	0	0
h1SMnG0012820	0	0
h1SMnG0012821	0	0
h1SMnG0012822	0.683544	0.706649
h1SMnG0012823	0	0
h1SMnG0012824	0.299542	4065.72
h1SMnG0012825	0	0
h1SMnG0012826	0.066959	372.834
h1SMnG0012827	0	0
h1SMnG0012828	0	369.893
h1SMnG0012829	1.73034	3.22419
h1SMnG0012830	0.575463	0.80364
h1SMnG0012831	0	0
h1SMnG0012832	0	0
h1SMnG0012833	0	0.055628
h1SMnG0012834	0.0259373	2.43345
h1SMnG0012835	3.83885	16.538
h1SMnG0012836	0	0.468183
h1SMnG0012837	0	0
h1SMnG0012838	0.248939	3.7717
h1SMnG0012839	0	0
h1SMnG0012840	0.0368877	0.147901
h1SMnG0012841	0	0
h1SMnG0012842	0.0859717	0.273923
h1SMnG0012843	0	0
h1SMnG0012844	10.8547	20.6729
h1SMnG0012845	0	0
h1SMnG0012846	0	0
h1SMnG0012847	0	0.05981
h1SMnG0012848	5.24079	3.85807
h1SMnG0012849	1463.17	1333.42
h1SMnG0012850	0.0339587	0.0707025
h1SMnG0012851	0.0357247	0.0684505
h1SMnG0012852	0.259838	0.627164
h1SMnG0012853	11.3482	8.81522
h1SMnG0012854	0	0.222683
h1SMnG0012855	0.228558	0.0929205
h1SMnG0012856	0.0794187	0.17947
h1SMnG0012857	0	0
h1SMnG0012858	0.00994	0.0610985
h1SMnG0012859	0.0952257	0.041375
h1SMnG0012860	0	0
h1SMnG0012861	0.0788307	1.84857
h1SMnG0012862	0.150206	0.226623
h1SMnG0012863	1.55014	3.56561
h1SMnG0012864	0.371372	0
h1SMnG0012865	0	0.744318
h1SMnG0012866	0.022846	3.327
h1SMnG0012867	0.124649	10.8143
h1SMnG0012868	0.0772143	5.74457
h1SMnG0012869	0.141321	10.5459
h1SMnG0012870	0.112487	0.25013
h1SMnG0012871	0.400339	1.68822
h1SMnG0012872	0	0
h1SMnG0012873	2.89468	1.51753
h1SMnG0012874	2.51054	6.11591
h1SMnG0012875	0	0
h1SMnG0012876	0	0
h1SMnG0012877	0.70604	0.362811
h1SMnG0012878	0	0.210036
h1SMnG0012879	0	0
h1SMnG0012880	0.0752553	0.453311
h1SMnG0012881	0.20366	2.02748
h1SMnG0012882	0	0.20479
h1SMnG0012883	0.101546	1.21208
h1SMnG0012884	0	0
h1SMnG0012885	0	0
h1SMnG0012886	0.007352	0.371652
h1SMnG0012887	0	0.242652
h1SMnG0012888	0	0
h1SMnG0012889	0.00546567	3.9637
h1SMnG0012890	0	0.015253
h1SMnG0012891	0.055313	0.75257
h1SMnG0012892	0.0677583	0.351181
h1SMnG0012893	0.124255	0.247257
h1SMnG0012894	0	0.0404035
h1SMnG0012895	0.0245243	0.207463
h1SMnG0012896	0.59767	0
h1SMnG0012897	0	0
h1SMnG0012898	0.114254	0.779807
h1SMnG0012899	0	0
h1SMnG0012900	0	0.146884
h1SMnG0012901	0	0.008444
h1SMnG0012902	0	0
h1SMnG0012903	422.069	280.232
h1SMnG0012904	8.77425	28.332
h1SMnG0012905	0	0
h1SMnG0012906	0	0
h1SMnG0012907	0.00817267	0.0133125
h1SMnG0012908	0.150514	0.608311
h1SMnG0012909	0	0
h1SMnG0012910	0.027743	0.0555835
h1SMnG0012911	0	0
h1SMnG0012912	0	0
h1SMnG0012913	0	0
h1SMnG0012914	0.101474	0.605611
h1SMnG0012915	0.676543	3.11491
h1SMnG0012916	0	0
h1SMnG0012917	0.186126	1.08162
h1SMnG0012918	0.497945	1.72093
h1SMnG0012919	0	0
h1SMnG0012920	0	0
h1SMnG0012921	0	0
h1SMnG0012922	0.033376	0.281631
h1SMnG0012923	0	0.0705285
h1SMnG0012924	0	0.0619185
h1SMnG0012925	0.019952	0
h1SMnG0012926	0	0
h1SMnG0012927	0	0
h1SMnG0012928	0.18268	0.11935
h1SMnG0012929	0	0.0182515
h1SMnG0012930	0.228098	0.619455
h1SMnG0012931	0	0.0697205
h1SMnG0012932	0	0.888354
h1SMnG0012933	0	0
h1SMnG0012934	0	0.114851
h1SMnG0012935	0	2.30793
h1SMnG0012936	0.0179553	0
h1SMnG0012937	0.00418233	0.255364
h1SMnG0012938	1.47761	2.32965
h1SMnG0012939	0.104773	0.224249
h1SMnG0012940	0.119587	0.060878
h1SMnG0012941	0.016067	2.73659
h1SMnG0012942	0.00794333	1.24276
h1SMnG0012943	0	0.34283
h1SMnG0012944	0	0
h1SMnG0012945	0.060934	2.49219
h1SMnG0012946	0	0.091644
h1SMnG0012947	0	0.183574
h1SMnG0012948	0	0
h1SMnG0012949	0	0
h1SMnG0012950	0.575344	1.19426
h1SMnG0012951	0	0
h1SMnG0012952	0	0
h1SMnG0012953	0	0.159916
h1SMnG0012954	0	0
h1SMnG0012955	0.020342	0
h1SMnG0012956	0	0
h1SMnG0012957	0	0
h1SMnG0012958	0.42017	1.11545
h1SMnG0012959	0.159352	0.246539
h1SMnG0012960	0	0.0850375
h1SMnG0012961	0	0.333778
h1SMnG0012962	0.10867	0
h1SMnG0012963	0.602135	0.368708
h1SMnG0012964	0.75585	0.960816
h1SMnG0012965	0	0
h1SMnG0012966	0	0
h1SMnG0012967	0.0137207	0.098615
h1SMnG0012968	0.804802	2.76618
h1SMnG0012969	0	3.35898
h1SMnG0012970	0	1.03361
h1SMnG0012971	0	0
h1SMnG0012972	0	0.525734
h1SMnG0012973	0.081419	0.166156
h1SMnG0012974	0	0
h1SMnG0012975	0.360443	0.090903
h1SMnG0012976	0	0.141653
h1SMnG0012977	0	0
h1SMnG0012978	0	0
h1SMnG0012979	0	0.0024895
h1SMnG0012980	0	0
h1SMnG0012981	0	0.0760945
h1SMnG0012982	0	0
h1SMnG0012983	0.158172	0.0375585
h1SMnG0012984	0	0
h1SMnG0012985	0.0994977	0.0724935
h1SMnG0012986	0.087406	0.08554
h1SMnG0012987	0.186899	0.0884535
h1SMnG0012988	0.028208	0.0838165
h1SMnG0012989	0	0
h1SMnG0012990	0.458259	0.391846
h1SMnG0012991	0	0
h1SMnG0012992	0	0.137608
h1SMnG0012993	0.120934	0.363196
h1SMnG0012994	0	0
h1SMnG0012995	0.0416283	0
h1SMnG0012996	0	0.195755
h1SMnG0012997	2.00889	4.30907
h1SMnG0012998	7.21433	7.39883
h1SMnG0012999	0	0.175293
h1SMnG0013000	0	0
h1SMnG0013001	1.02356	0.43822
h1SMnG0013002	0	0
h1SMnG0013003	0.992549	0.560292
h1SMnG0013004	0	0
h1SMnG0013005	0.119056	0.099358
h1SMnG0013006	0	0.0883355
h1SMnG0013007	0	0
h1SMnG0013008	0.023654	0.058293
h1SMnG0013009	0.527893	0.966423
h1SMnG0013010	2.32087	7.08537
h1SMnG0013011	0.00254467	0.21301
h1SMnG0013012	0	0
h1SMnG0013013	0	0.065054
h1SMnG0013014	0	0
h1SMnG0013015	0	0.222822
h1SMnG0013016	0	0
h1SMnG0013017	0	0.127551
h1SMnG0013018	0	0
h1SMnG0013019	0.0345407	0
h1SMnG0013020	0	0.103236
h1SMnG0013021	0	0
h1SMnG0013022	0	0
h1SMnG0013023	0	0
h1SMnG0013024	0	0
h1SMnG0013025	0	0
h1SMnG0013026	0	0.588707
h1SMnG0013027	0	0.209757
h1SMnG0013028	0.0659647	0
h1SMnG0013029	0	0.355786
h1SMnG0013030	0	0
h1SMnG0013031	0	0
h1SMnG0013032	0	0.0030585
h1SMnG0013033	0	0.0385505
h1SMnG0013034	0	0.30346
h1SMnG0013035	5.55256	2.5313
h1SMnG0013036	0	0.0452405
h1SMnG0013037	0.225759	0.134107
h1SMnG0013038	0	0.266781
h1SMnG0013039	0	0
h1SMnG0013040	0	0
h1SMnG0013041	0	0
h1SMnG0013042	0.278838	0.887801
h1SMnG0013043	0	0.325363
h1SMnG0013044	0.47004	0.0816385
h1SMnG0013045	0.0209103	4.33064
h1SMnG0013046	0.0358213	2.76196
h1SMnG0013047	0.108231	4.68553
h1SMnG0013048	0.0671613	0
h1SMnG0013049	0.013997	3.92764
h1SMnG0013050	0.0876063	6.92234
h1SMnG0013051	0.0464783	5.99095
h1SMnG0013052	0.00349	6.48092
h1SMnG0013053	0	0.0019265
h1SMnG0013054	0.0818263	3.16715
h1SMnG0013055	0.00836533	0
h1SMnG0013056	0.090656	0
h1SMnG0013057	0.05454	0
h1SMnG0013058	0	0
h1SMnG0013059	4.23333e-05	0.0840685
h1SMnG0013060	0.010744	0.319423
h1SMnG0013061	0	0.0884395
h1SMnG0013062	0.0856473	0.709691
h1SMnG0013063	0	0
h1SMnG0013064	5.94704	15.1292
h1SMnG0013065	0	0
h1SMnG0013066	0.038727	1.49063
h1SMnG0013067	0	0.449481
h1SMnG0013068	0.004194	0.234664
h1SMnG0013069	0.108271	0
h1SMnG0013070	0	0
h1SMnG0013071	0	0
h1SMnG0013072	0	0
h1SMnG0013073	0	0.039417
h1SMnG0013074	0	0
h1SMnG0013075	0	0
h1SMnG0013076	0	0.886606
h1SMnG0013077	0	0.0424275
h1SMnG0013078	0	0
h1SMnG0013079	0.0659473	0
h1SMnG0013080	0	0.076814
h1SMnG0013081	0.00604733	0.42801
h1SMnG0013082	0	0.100803
h1SMnG0013083	0	0
h1SMnG0013084	0	0
h1SMnG0013085	0.01441	1.1859
h1SMnG0013086	0.0272547	2.88452
h1SMnG0013087	0	0.0173655
h1SMnG0013088	0	0.520026
h1SMnG0013089	1.02505	2.65195
h1SMnG0013090	4.40165	5.70762
h1SMnG0013091	0	0
h1SMnG0013092	0.0348293	1.91714
h1SMnG0013093	0.00846467	0.09003
h1SMnG0013094	0.008588	0
h1SMnG0013095	0	0
h1SMnG0013096	0.467086	0.40067
h1SMnG0013097	0.464074	1.62195
h1SMnG0013098	0.097074	0.16364
h1SMnG0013099	0	0
h1SMnG0013100	0.029775	0.128002
h1SMnG0013101	0	0.167197
h1SMnG0013102	0	0
h1SMnG0013103	0	0.189608
h1SMnG0013104	0	0.0790065
h1SMnG0013105	0.0552027	0.224547
h1SMnG0013106	0.28054	2.42768
h1SMnG0013107	0	0
h1SMnG0013108	0	0
h1SMnG0013109	0.0886853	0.086008
h1SMnG0013110	0.566947	5.44393
h1SMnG0013111	0	0.025108
h1SMnG0013112	0	0.119474
h1SMnG0013113	0	0
h1SMnG0013114	0	0.0340895
h1SMnG0013115	0	0
h1SMnG0013116	0.0159613	0.497471
h1SMnG0013117	0	0
h1SMnG0013118	0	0
h1SMnG0013119	0.0325257	0.142413
h1SMnG0013120	0.266422	0.261275
h1SMnG0013121	0	0
h1SMnG0013122	0.0229097	0.0887965
h1SMnG0013123	0	0
h1SMnG0013124	0.0288757	0.106444
h1SMnG0013125	0	0.142489
h1SMnG0013126	0	0
h1SMnG0013127	0.406205	0.361096
h1SMnG0013128	0	0
h1SMnG0013129	0.0609227	0.607903
h1SMnG0013130	0	0.270188
h1SMnG0013131	0	0
h1SMnG0013132	0	0.516169
h1SMnG0013133	0	0.23063
h1SMnG0013134	0.0338693	1.66166
h1SMnG0013135	0	0
h1SMnG0013136	0.015376	0
h1SMnG0013137	0.026856	0
h1SMnG0013138	0.232663	8.72966
h1SMnG0013139	0	0
h1SMnG0013140	0	0
h1SMnG0013141	0	4.46398
h1SMnG0013142	0.00502633	7.43314
h1SMnG0013143	0.00422867	3.71923
h1SMnG0013144	0	0
h1SMnG0013145	0.011256	0
h1SMnG0013146	0.100189	3.62021
h1SMnG0013147	0.056872	3.55327
h1SMnG0013148	0.0793263	0.301116
h1SMnG0013149	0	0.167129
h1SMnG0013150	0	0.151862
h1SMnG0013151	0.0452097	0.238977
h1SMnG0013152	0.023223	0.159672
h1SMnG0013153	0	0
h1SMnG0013154	5.62073	0.769478
h1SMnG0013155	2.19177	5.95665
h1SMnG0013156	0.0831483	0
h1SMnG0013157	0	0
h1SMnG0013158	0.00378333	0.297649
h1SMnG0013159	0.0382397	0.68701
h1SMnG0013160	0	1.14544
h1SMnG0013161	0	0
h1SMnG0013162	0	0
h1SMnG0013163	0	0
h1SMnG0013164	1.0685	4.72657
h1SMnG0013165	0.237111	1.19881
h1SMnG0013166	0.692208	0
h1SMnG0013167	0.581154	2.53874
h1SMnG0013168	0.170478	1.45267
h1SMnG0013169	0	0.419992
h1SMnG0013170	0.206296	0.0583875
h1SMnG0013171	0.015026	0.078161
h1SMnG0013172	0	0.791108
h1SMnG0013173	0	0
h1SMnG0013174	0.124665	0.039155
h1SMnG0013175	0.134905	2.23432
h1SMnG0013176	0.11225	0.111104
h1SMnG0013177	0.176864	0.058089
h1SMnG0013178	0	0.138638
h1SMnG0013179	0.0160183	0
h1SMnG0013180	0	0
h1SMnG0013181	0	0.13196
h1SMnG0013182	0	4.41754
h1SMnG0013183	0.949762	0
h1SMnG0013184	0.0702683	0.110621
h1SMnG0013185	2.12032	2.15238
h1SMnG0013186	0.020135	0.062459
h1SMnG0013187	0	0
h1SMnG0013188	0	0
h1SMnG0013189	0	0.151362
h1SMnG0013190	0	0
h1SMnG0013191	0	0
h1SMnG0013192	0.527974	1.49226
h1SMnG0013193	1.34098	5.23511
h1SMnG0013194	0.502564	2.96578
h1SMnG0013195	0	0.116332
h1SMnG0013196	0	0.453728
h1SMnG0013197	0.0932633	0
h1SMnG0013198	0	0.225459
h1SMnG0013199	0	0
h1SMnG0013200	0	0
h1SMnG0013201	0	0
h1SMnG0013202	0.041063	1.07289
h1SMnG0013203	0	0
h1SMnG0013204	0	0
h1SMnG0013205	0	0.214992
h1SMnG0013206	0	0
h1SMnG0013207	0.0455093	0.029285
h1SMnG0013208	0	0.128124
h1SMnG0013209	0.0143287	0.080522
h1SMnG0013210	0	1.97412
h1SMnG0013211	0.20879	0.0211395
h1SMnG0013212	0	0.047494
h1SMnG0013213	0	0.176847
h1SMnG0013214	0.022642	0.228798
h1SMnG0013215	0.105504	0.558078
h1SMnG0013216	0.0440453	3.30035
h1SMnG0013217	2.66529	11.8469
h1SMnG0013218	2.78062	7.91771
h1SMnG0013219	0.509271	2.53239
h1SMnG0013220	0.158666	0.812132
h1SMnG0013221	2.2525	4.2298
h1SMnG0013222	3.46612	3.33723
h1SMnG0013223	0	0
h1SMnG0013224	0	0
h1SMnG0013225	0.133525	0.274689
h1SMnG0013226	0	0.026167
h1SMnG0013227	0	0.0337025
h1SMnG0013228	0.084815	0.37331
h1SMnG0013229	0	0
h1SMnG0013230	0	0
h1SMnG0013231	0	0
h1SMnG0013232	0.121327	1.82638
h1SMnG0013233	0	0
h1SMnG0013234	0	0
h1SMnG0013235	0.023041	1.18157
h1SMnG0013236	0	0
h1SMnG0013237	0.185759	0.805244
h1SMnG0013238	0	2.70345
h1SMnG0013239	9.65252	46.9642
h1SMnG0013240	0	0.169634
h1SMnG0013241	0.260042	0.228932
h1SMnG0013242	0	0
h1SMnG0013243	0	0.114514
h1SMnG0013244	0.985443	1.78485
h1SMnG0013245	0	4.92594
h1SMnG0013246	0	0
h1SMnG0013247	0.046278	1.02644
h1SMnG0013248	0	0
h1SMnG0013249	0	0
h1SMnG0013250	0	0
h1SMnG0013251	0.506158	0.981394
h1SMnG0013252	0.176215	0.136898
h1SMnG0013253	0.227213	0
h1SMnG0013254	0	0
h1SMnG0013255	0.242156	0.538983
h1SMnG0013256	0	0.385053
h1SMnG0013257	0	0.107145
h1SMnG0013258	0	3.14364
h1SMnG0013259	0	0
h1SMnG0013260	0	0
h1SMnG0013261	3.33141	1.89671
h1SMnG0013262	0	0
h1SMnG0013263	0	0.12254
h1SMnG0013264	0.0388547	1.94942
h1SMnG0013265	0	0
h1SMnG0013266	0	0
h1SMnG0013267	0.064166	0.142087
h1SMnG0013268	0.071222	0.449394
h1SMnG0013269	0.0252007	0.150803
h1SMnG0013270	0	0.838163
h1SMnG0013271	0.031843	0
h1SMnG0013272	0	0.0879135
h1SMnG0013273	0	0.133929
h1SMnG0013274	0.00946333	0.0686135
h1SMnG0013275	0.025899	0.0819455
h1SMnG0013276	4.61116	8.09092
h1SMnG0013277	0.0179717	0
h1SMnG0013278	0.511253	0.630805
h1SMnG0013279	0	0.424584
h1SMnG0013280	0	0
h1SMnG0013281	0.039896	0.220953
h1SMnG0013282	0.0583663	8.89547
h1SMnG0013283	0.14733	0
h1SMnG0013284	0.080111	2.23974
h1SMnG0013285	0	0
h1SMnG0013286	0.0554453	2.01645
h1SMnG0013287	0.370795	0.139325
h1SMnG0013288	7.21956	9.01651
h1SMnG0013289	0	0
h1SMnG0013290	0.0671367	0.392085
h1SMnG0013291	0.092186	0.110654
h1SMnG0013292	0	0
h1SMnG0013293	0	0
h1SMnG0013294	0.0407083	0.479638
h1SMnG0013295	0.12398	0.347945
h1SMnG0013296	0.0233223	0.345311
h1SMnG0013297	0.244177	0.233091
h1SMnG0013298	0	0
h1SMnG0013299	0.436163	3.28345
h1SMnG0013300	0.064557	0.333381
h1SMnG0013301	0.070487	0.745343
h1SMnG0013302	0.117437	0
h1SMnG0013303	0.0882363	0.151518
h1SMnG0013304	0	0
h1SMnG0013305	0	0.0405445
h1SMnG0013306	0	0
h1SMnG0013307	0	0
h1SMnG0013308	3.4194	4.27384
h1SMnG0013309	0	0
h1SMnG0013310	0.000905667	0.352865
h1SMnG0013311	0.102711	0.326205
h1SMnG0013312	0	0.666382
h1SMnG0013313	31.4192	37.2597
h1SMnG0013314	0	0
h1SMnG0013315	0.0223307	0
h1SMnG0013316	0	0
h1SMnG0013317	0	0
h1SMnG0013318	0.672141	1.58195
h1SMnG0013319	0.219421	1.89662
h1SMnG0013320	0	0.165625
h1SMnG0013321	0.152316	0.094216
h1SMnG0013322	0	0
h1SMnG0013323	25.5357	12.5397
h1SMnG0013324	0.017803	0.237239
h1SMnG0013325	2.11701	3.06597
h1SMnG0013326	0.0141317	0.002301
h1SMnG0013327	0	0.0717625
h1SMnG0013328	0	0.415362
h1SMnG0013329	0.630982	1.3809
h1SMnG0013330	0.075725	1.52869
h1SMnG0013331	0	0
h1SMnG0013332	0	0.181876
h1SMnG0013333	0	0.358726
h1SMnG0013334	0.0463703	0.024033
h1SMnG0013335	0	0
h1SMnG0013336	0	0.0319535
h1SMnG0013337	0.134941	0.268372
h1SMnG0013338	0	0
h1SMnG0013339	0	0.685011
h1SMnG0013340	0	0
h1SMnG0013341	0	0.08111
h1SMnG0013342	0.00680833	0.039307
h1SMnG0013343	0	0
h1SMnG0013344	0	0
h1SMnG0013345	0	0.0563035
h1SMnG0013346	0.305198	1.89312
h1SMnG0013347	0	0
h1SMnG0013348	0.338674	3.79674
h1SMnG0013349	0.227617	0.557736
h1SMnG0013350	0.001006	9.6e-05
h1SMnG0013351	0.00298467	0.101902
h1SMnG0013352	0	0
h1SMnG0013353	0.178865	0.541697
h1SMnG0013354	15.6095	17.6618
h1SMnG0013355	1.01901	1.2994
h1SMnG0013356	53.1535	40.0572
h1SMnG0013357	0.35748	0
h1SMnG0013358	0	0
h1SMnG0013359	0	0.0281135
h1SMnG0013360	0.0968423	0.068781
h1SMnG0013361	0.00228933	0.648731
h1SMnG0013362	0.0437027	0.0672225
h1SMnG0013363	41.8154	20.6138
h1SMnG0013364	0.287183	1.90159
h1SMnG0013365	0	0
h1SMnG0013366	0.88125	2.06479
h1SMnG0013367	0	0
h1SMnG0013368	0	0.281726
h1SMnG0013369	0.295375	0
h1SMnG0013370	0	0.248452
h1SMnG0013371	0	0
h1SMnG0013372	0	0.082677
h1SMnG0013373	0	0
h1SMnG0013374	0	0
h1SMnG0013375	0	0.0504675
h1SMnG0013376	2.58536	4.50669
h1SMnG0013377	0.751219	2.40869
h1SMnG0013378	0	0.299126
h1SMnG0013379	6.06554	11.1501
h1SMnG0013380	0	0.019333
h1SMnG0013381	1.93861	2.81572
h1SMnG0013382	0	0
h1SMnG0013383	0.051953	0.125439
h1SMnG0013384	0	0
h1SMnG0013385	0.454737	0.718703
h1SMnG0013386	0.0181547	0
h1SMnG0013387	0	0
h1SMnG0013388	0	0
h1SMnG0013389	0	0
h1SMnG0013390	0	0
h1SMnG0013391	60.8992	50.5502
h1SMnG0013392	0	0
h1SMnG0013393	0	0
h1SMnG0013394	0	0
h1SMnG0013395	0.269276	18.6144
h1SMnG0013396	27.6607	1.7273
h1SMnG0013397	0	0
h1SMnG0013398	0.462984	0.214539
h1SMnG0013399	0.00644967	0
h1SMnG0013400	0.0908833	0.614702
h1SMnG0013401	47.1574	46.0963
h1SMnG0013402	0.022895	0.246809
h1SMnG0013403	0	0
h1SMnG0013404	0	0.118899
h1SMnG0013405	0.0289973	0.137459
h1SMnG0013406	0.343515	0.224874
h1SMnG0013407	0.039153	0.1549
h1SMnG0013408	0.0757393	0.0523145
h1SMnG0013409	0.0799453	0.193805
h1SMnG0013410	0.019775	0.07263
h1SMnG0013411	0	0
h1SMnG0013412	0	1.2078
h1SMnG0013413	0.551537	1.29572
h1SMnG0013414	0	0
h1SMnG0013415	0	0.363394
h1SMnG0013416	0	0
h1SMnG0013417	0.0184573	0
h1SMnG0013418	0	3.20357
h1SMnG0013419	0	0
h1SMnG0013420	0	1.03365
h1SMnG0013421	0	1.08608
h1SMnG0013422	0.011762	0.18174
h1SMnG0013423	0.0136477	0.310715
h1SMnG0013424	0.167691	2.97556
h1SMnG0013425	0	0.0474685
h1SMnG0013426	3.86247	21.1937
h1SMnG0013427	0	0.102908
h1SMnG0013428	0.091956	0.046923
h1SMnG0013429	0.112215	0
h1SMnG0013430	20.8116	42.3755
h1SMnG0013431	0	0
h1SMnG0013432	0	0
h1SMnG0013433	0	0
h1SMnG0013434	0.314452	0
h1SMnG0013435	0.0249683	0.120887
h1SMnG0013436	0.00501	0.901974
h1SMnG0013437	0.056654	0.23882
h1SMnG0013438	0	0
h1SMnG0013439	0	0.0465985
h1SMnG0013440	0	0
h1SMnG0013441	0	0
h1SMnG0013442	0.0801043	0
h1SMnG0013443	0.195267	0.190701
h1SMnG0013444	0	0
h1SMnG0013445	0.0136753	0.0559525
h1SMnG0013446	0	0
h1SMnG0013447	0.53477	1.46567
h1SMnG0013448	0	0
h1SMnG0013449	0	0
h1SMnG0013450	0	0.065657
h1SMnG0013451	0.092631	0.0499425
h1SMnG0013452	0.950301	4.34651
h1SMnG0013453	1.19048	6.24265
h1SMnG0013454	8.01879	14.3046
h1SMnG0013455	0.0336747	0.170385
h1SMnG0013456	28.0015	64.0189
h1SMnG0013457	0	0.0856925
h1SMnG0013458	0.08054	0.356163
h1SMnG0013459	0	0
h1SMnG0013460	0	0
h1SMnG0013461	1.18627	1.36027
h1SMnG0013462	0	0
h1SMnG0013463	0.0352433	0.141193
h1SMnG0013464	0	1.20075
h1SMnG0013465	0	0.765233
h1SMnG0013466	0.0273227	1.38007
h1SMnG0013467	0	0.0421355
h1SMnG0013468	0	0
h1SMnG0013469	0.434561	3.39649
h1SMnG0013470	0.022166	0.900212
h1SMnG0013471	0.774745	11.8889
h1SMnG0013472	0.639337	9.47169
h1SMnG0013473	0	0.0539065
h1SMnG0013474	0.142298	0.117976
h1SMnG0013475	0	0.042648
h1SMnG0013476	0.494459	0.355314
h1SMnG0013477	0	0.093138
h1SMnG0013478	0	0.0605695
h1SMnG0013479	0.0816327	0.152695
h1SMnG0013480	0.0319617	1.60957
h1SMnG0013481	0	0
h1SMnG0013482	0	0
h1SMnG0013483	7.46951	4.19971
h1SMnG0013484	0.0166997	0.0156055
h1SMnG0013485	0	0
h1SMnG0013486	0	0.391897
h1SMnG0013487	0.08465	0.055857
h1SMnG0013488	0	0.661463
h1SMnG0013489	0	0
h1SMnG0013490	0	0
h1SMnG0013491	0.0294187	0.067754
h1SMnG0013492	0.019916	3.50329
h1SMnG0013493	0.0930773	0.850467
h1SMnG0013494	0	0
h1SMnG0013495	0.028756	0.587595
h1SMnG0013496	0	0
h1SMnG0013497	0	0
h1SMnG0013498	0.013142	0.413523
h1SMnG0013499	0	0.131844
h1SMnG0013500	3.48983	3.32081
h1SMnG0013501	0	0
h1SMnG0013502	0	0.040466
h1SMnG0013503	0.182652	0.713124
h1SMnG0013504	0	0
h1SMnG0013505	0.0253633	0.050221
h1SMnG0013506	0.22524	0.577465
h1SMnG0013507	0.0251817	0.0249425
h1SMnG0013508	0.498453	1.22413
h1SMnG0013509	0	0
h1SMnG0013510	0	0
h1SMnG0013511	0	0.18698
h1SMnG0013512	1.56461	1.38272
h1SMnG0013513	0	0
h1SMnG0013514	0.0964937	4.83621
h1SMnG0013515	0	0.0493955
h1SMnG0013516	0.0271617	0.459564
h1SMnG0013517	0.627798	1.12267
h1SMnG0013518	0.058237	0.0510005
h1SMnG0013519	0.0530903	0.0563075
h1SMnG0013520	0	0
h1SMnG0013521	0	0.0764505
h1SMnG0013522	0.461017	0.618622
h1SMnG0013523	0.0300297	0.290692
h1SMnG0013524	0	0
h1SMnG0013525	0.00955233	0.314279
h1SMnG0013526	0	0.0198375
h1SMnG0013527	0	0.0318215
h1SMnG0013528	0	0.088648
h1SMnG0013529	0.0893143	0.202209
h1SMnG0013530	0.056486	0
h1SMnG0013531	0.0275187	0.776769
h1SMnG0013532	0.570607	2.13406
h1SMnG0013533	0.016564	0.100807
h1SMnG0013534	0.10506	0.290293
h1SMnG0013535	1.12017	4.08661
h1SMnG0013536	0.189375	1.24861
h1SMnG0013537	4.3955	2.68581
h1SMnG0013538	0.0186	0
h1SMnG0013539	0	0.037167
h1SMnG0013540	0.0361013	0.715132
h1SMnG0013541	0.838101	1.8005
h1SMnG0013542	0.0134907	0.210745
h1SMnG0013543	0.116716	0.357803
h1SMnG0013544	0	0
h1SMnG0013545	0.0880407	0.320021
h1SMnG0013546	0	0
h1SMnG0013547	0	0
h1SMnG0013548	0	0
h1SMnG0013549	0.826322	1.37999
h1SMnG0013550	0	0
h1SMnG0013551	0	0
h1SMnG0013552	0.0317473	0.0710725
h1SMnG0013553	0	0
h1SMnG0013554	1.59262	1.79455
h1SMnG0013555	3.62883	6.03975
h1SMnG0013556	0	0.176833
h1SMnG0013557	1.00396	3.56614
h1SMnG0013558	0.0180473	0
h1SMnG0013559	0.0275727	0.0477705
h1SMnG0013560	0	0.0250955
h1SMnG0013561	0.0962397	2.52164
h1SMnG0013562	0.0598277	0
h1SMnG0013563	0	0
h1SMnG0013564	30.7248	42.5156
h1SMnG0013565	0.058095	0
h1SMnG0013566	0	0
h1SMnG0013567	1.17446	4.31612
h1SMnG0013568	0.851384	6.12094
h1SMnG0013569	0.053533	0.122689
h1SMnG0013570	0	0
h1SMnG0013571	0	0
h1SMnG0013572	0	0
h1SMnG0013573	0	0
h1SMnG0013574	0	0
h1SMnG0013575	0.0310117	0.0199205
h1SMnG0013576	113.893	178.532
h1SMnG0013577	0	0
h1SMnG0013578	0.097864	0.615077
h1SMnG0013579	0	0
h1SMnG0013580	0.34684	0.078547
h1SMnG0013581	1.51864	0.209896
h1SMnG0013582	0	0.736521
h1SMnG0013583	0	0
h1SMnG0013584	0	0
h1SMnG0013585	0.034841	0
h1SMnG0013586	0.212292	0.40056
h1SMnG0013587	0.11636	1.48752
h1SMnG0013588	0	0
h1SMnG0013589	0.35076	0.353988
h1SMnG0013590	0	0
h1SMnG0013591	0.264702	1.04223
h1SMnG0013592	0	0
h1SMnG0013593	0	0
h1SMnG0013594	836.161	589.782
h1SMnG0013595	0	0
h1SMnG0013596	0	0
h1SMnG0013597	0	0
h1SMnG0013598	0.508059	0.832166
h1SMnG0013599	0	0
h1SMnG0013600	0	0
h1SMnG0013601	0.00294333	0.017528
h1SMnG0013602	0.00647133	0.144718
h1SMnG0013603	0.055509	0.253076
h1SMnG0013604	0.150718	0.135859
h1SMnG0013605	0.197721	0
h1SMnG0013606	0.0245697	0
h1SMnG0013607	0	0.122137
h1SMnG0013608	0.0174167	0.570857
h1SMnG0013609	0	0
h1SMnG0013610	0	0.0712065
h1SMnG0013611	0	0.10215
h1SMnG0013612	0	0.047413
h1SMnG0013613	0	0.310287
h1SMnG0013614	0	0.254386
h1SMnG0013615	0	0
h1SMnG0013616	0.0162127	1.63283
h1SMnG0013617	0	0
h1SMnG0013618	0	0.122941
h1SMnG0013619	0	0.267446
h1SMnG0013620	0	0
h1SMnG0013621	0.412607	0
h1SMnG0013622	0.191453	0
h1SMnG0013623	0	0
h1SMnG0013624	0	0
h1SMnG0013625	0.059068	0.162003
h1SMnG0013626	0	0
h1SMnG0013627	0	0
h1SMnG0013628	0	0
h1SMnG0013629	0.0823437	0.216091
h1SMnG0013630	0	0.0681705
h1SMnG0013631	0	0.159798
h1SMnG0013632	0	0
h1SMnG0013633	0	0
h1SMnG0013634	0	0
h1SMnG0013635	0.262454	0.0638865
h1SMnG0013636	0	0
h1SMnG0013637	0	0
h1SMnG0013638	0	0
h1SMnG0013639	0.370813	0.141912
h1SMnG0013640	0.0250997	0.0635765
h1SMnG0013641	0.617273	1.67761
h1SMnG0013642	0	0
h1SMnG0013643	0.038363	0.131964
h1SMnG0013644	0	0
h1SMnG0013645	0	0
h1SMnG0013646	0	0.077138
h1SMnG0013647	0.127241	0.135908
h1SMnG0013648	0	0
h1SMnG0013649	0	0.0219935
h1SMnG0013650	0	0
h1SMnG0013651	0.184594	0.0937535
h1SMnG0013652	0	0.265552
h1SMnG0013653	0	0
h1SMnG0013654	0	0
h1SMnG0013655	0.875542	3.61714
h1SMnG0013656	0.555006	2.67559
h1SMnG0013657	0.141117	1.13992
h1SMnG0013658	0.004811	0.0877335
h1SMnG0013659	0.796906	5.41502
h1SMnG0013660	0.547224	2.1948
h1SMnG0013661	0.0196253	1.87505
h1SMnG0013662	0	1.43629
h1SMnG0013663	0.104206	0.087344
h1SMnG0013664	0	0
h1SMnG0013665	0.097684	0.365675
h1SMnG0013666	0.229313	0
h1SMnG0013667	0	0
h1SMnG0013668	0	0.086264
h1SMnG0013669	0.343351	0.736575
h1SMnG0013670	0.0437983	0.116266
h1SMnG0013671	5.06186	1.04463
h1SMnG0013672	0	0
h1SMnG0013673	0.487629	0.749583
h1SMnG0013674	0	0.707485
h1SMnG0013675	0.105774	3.38412
h1SMnG0013676	0	0
h1SMnG0013677	0	0
h1SMnG0013678	0	0.1837
h1SMnG0013679	0.164041	0
h1SMnG0013680	0	0
h1SMnG0013681	0	0
h1SMnG0013682	0.0351997	3.8073
h1SMnG0013683	0.018258	2.06323
h1SMnG0013684	0	0.187015
h1SMnG0013685	0.0435313	0.829435
h1SMnG0013686	0.029618	0
h1SMnG0013687	0.0882797	3.86693
h1SMnG0013688	0.0314997	1.96192
h1SMnG0013689	0	0
h1SMnG0013690	0.131462	0.36823
h1SMnG0013691	0.0247773	0.156303
h1SMnG0013692	0	0.106663
h1SMnG0013693	0	0
h1SMnG0013694	0	0.17668
h1SMnG0013695	0.000331667	0.000614
h1SMnG0013696	0.04127	7.99926
h1SMnG0013697	0	0
h1SMnG0013698	0.00966233	3.91707
h1SMnG0013699	0	0
h1SMnG0013700	0	0
h1SMnG0013701	0	0
h1SMnG0013702	0	0
h1SMnG0013703	0.0373483	0
h1SMnG0013704	10.9358	7.37426
h1SMnG0013705	1.27372	0.778733
h1SMnG0013706	0	0.052775
h1SMnG0013707	0.00765367	2.76537
h1SMnG0013708	0	0
h1SMnG0013709	0	0
h1SMnG0013710	4.85873	22.614
h1SMnG0013711	0	0
h1SMnG0013712	0	0
h1SMnG0013713	1.32216	4.99214
h1SMnG0013714	0.134377	0.205547
h1SMnG0013715	0.035295	0
h1SMnG0013716	0	0
h1SMnG0013717	1.09343	5.7537
h1SMnG0013718	3.61924	8.61603
h1SMnG0013719	0.174992	0.67639
h1SMnG0013720	0.605277	0.771416
h1SMnG0013721	0	0.146884
h1SMnG0013722	0.0452637	0.408668
h1SMnG0013723	0	0
h1SMnG0013724	0	0
h1SMnG0013725	0.167471	0.214704
h1SMnG0013726	1.44527	0.39163
h1SMnG0013727	0	0.03624
h1SMnG0013728	0	0
h1SMnG0013729	0	0
h1SMnG0013730	0	0
h1SMnG0013731	0	0
h1SMnG0013732	0	0.667729
h1SMnG0013733	0	0
h1SMnG0013734	0	0
h1SMnG0013735	0	0
h1SMnG0013736	0	0
h1SMnG0013737	0.038989	0.0134535
h1SMnG0013738	4.82726	4.99007
h1SMnG0013739	0	0.000413
h1SMnG0013740	0.025386	0.376832
h1SMnG0013741	0	0
h1SMnG0013742	0	0
h1SMnG0013743	0	0
h1SMnG0013744	0	0
h1SMnG0013745	0.100567	0.0732955
h1SMnG0013746	0.0439827	0.0683105
h1SMnG0013747	0.684921	2.31608
h1SMnG0013748	3.72891	12.2039
h1SMnG0013749	0.115732	0.0909575
h1SMnG0013750	0	0
h1SMnG0013751	0.812046	3.33494
h1SMnG0013752	0.705656	15.6346
h1SMnG0013753	0.303878	0.972646
h1SMnG0013754	0	0
h1SMnG0013755	0	0.046519
h1SMnG0013756	0.308805	0.264674
h1SMnG0013757	0	1.04652
h1SMnG0013758	0	0
h1SMnG0013759	0	0
h1SMnG0013760	0	0.0358115
h1SMnG0013761	0	0
h1SMnG0013762	0	0.715508
h1SMnG0013763	0.0189007	0
h1SMnG0013764	0	0
h1SMnG0013765	0	0
h1SMnG0013766	0.0771793	0.394688
h1SMnG0013767	10.264	10.7884
h1SMnG0013768	0	0
h1SMnG0013769	0	0
h1SMnG0013770	0.064663	0
h1SMnG0013771	0.406866	2.32363
h1SMnG0013772	0	0
h1SMnG0013773	0.000443667	1.79208
h1SMnG0013774	0.169586	0.734709
h1SMnG0013775	0	0.078112
h1SMnG0013776	0.120276	0.365018
h1SMnG0013777	0	0.112161
h1SMnG0013778	0	0
h1SMnG0013779	8.03333e-05	0
h1SMnG0013780	0.90659	0.343251
h1SMnG0013781	0	0
h1SMnG0013782	0.00683167	1.58514
h1SMnG0013783	0.24698	0.627247
h1SMnG0013784	0.947697	1.40143
h1SMnG0013785	0	0.045948
h1SMnG0013786	0	0.0706945
h1SMnG0013787	0.13059	0.952863
h1SMnG0013788	6.12428	13.5864
h1SMnG0013789	5.51772	52.377
h1SMnG0013790	0	0
h1SMnG0013791	0	0.736878
h1SMnG0013792	0.283549	0.376883
h1SMnG0013793	0.103349	0.0221085
h1SMnG0013794	0.0396837	0.877271
h1SMnG0013795	0	0.25842
h1SMnG0013796	0	0
h1SMnG0013797	1.46152	0
h1SMnG0013798	0	0
h1SMnG0013799	0.0805727	0.027528
h1SMnG0013800	0.042845	0
h1SMnG0013801	0	0.116035
h1SMnG0013802	0.011045	0.155319
h1SMnG0013803	0	0
h1SMnG0013804	0	0.044672
h1SMnG0013805	0	0
h1SMnG0013806	0	0
h1SMnG0013807	0	0.0293595
h1SMnG0013808	0	0
h1SMnG0013809	0	0
h1SMnG0013810	11.4859	27.4122
h1SMnG0013811	0	0
h1SMnG0013812	0	0
h1SMnG0013813	0	0
h1SMnG0013814	0	0.041956
h1SMnG0013815	0	0.50024
h1SMnG0013816	0	0
h1SMnG0013817	0	0
h1SMnG0013818	0	0.149431
h1SMnG0013819	0	0
h1SMnG0013820	0	0
h1SMnG0013821	4.43562	1.75037
h1SMnG0013822	0.171303	1.60001
h1SMnG0013823	0	0.0026725
h1SMnG0013824	0	0
h1SMnG0013825	0	0.132667
h1SMnG0013826	0	0.0066015
h1SMnG0013827	0	0
h1SMnG0013828	0	0
h1SMnG0013829	0	0
h1SMnG0013830	0	0
h1SMnG0013831	0.172741	1.3108
h1SMnG0013832	0.141724	0.07734
h1SMnG0013833	9.07574	27.7128
h1SMnG0013834	1.27392	0.270493
h1SMnG0013835	0.309457	0.812558
h1SMnG0013836	0.425907	1.96495
h1SMnG0013837	0	0
h1SMnG0013838	0.763729	2.0826
h1SMnG0013839	0	0.799849
h1SMnG0013840	0	0.191907
h1SMnG0013841	0.020929	1.25039
h1SMnG0013842	0.277314	4.52567
h1SMnG0013843	0.329134	4.35376
h1SMnG0013844	0.0507007	0
h1SMnG0013845	0	0.0921605
h1SMnG0013846	0	0.254282
h1SMnG0013847	0.012706	0
h1SMnG0013848	0	0
h1SMnG0013849	0	0
h1SMnG0013850	0	0.10619
h1SMnG0013851	0	0.027602
h1SMnG0013852	0	2.32066
h1SMnG0013853	0.0800427	2.32573
h1SMnG0013854	0	0.091035
h1SMnG0013855	0.041661	0.541657
h1SMnG0013856	0.081621	0.195879
h1SMnG0013857	2.07796	24.5458
h1SMnG0013858	0.225084	0.280212
h1SMnG0013859	0	0.209122
h1SMnG0013860	0.03523	0
h1SMnG0013861	0	0
h1SMnG0013862	0	0
h1SMnG0013863	0.018762	0.098123
h1SMnG0013864	0	0.031961
h1SMnG0013865	0	0.06955
h1SMnG0013866	0	0
h1SMnG0013867	0.4766	1.18055
h1SMnG0013868	0.738791	0.604137
h1SMnG0013869	2.46129	1.84383
h1SMnG0013870	8.84642	19.8221
h1SMnG0013871	0.001845	0.433799
h1SMnG0013872	0.00899967	0.41793
h1SMnG0013873	0.71574	4.1828
h1SMnG0013874	0.524087	4.63002
h1SMnG0013875	0	0
h1SMnG0013876	0	0
h1SMnG0013877	0.884116	4.80748
h1SMnG0013878	0	0
h1SMnG0013879	0	0.0808165
h1SMnG0013880	0	0.0535185
h1SMnG0013881	0.257174	0.290525
h1SMnG0013882	0.0575063	0.596019
h1SMnG0013883	0.389055	0.670022
h1SMnG0013884	0.0311243	0.0708375
h1SMnG0013885	0	0
h1SMnG0013886	0	0
h1SMnG0013887	0.58128	1.37076
h1SMnG0013888	0	0
h1SMnG0013889	0.047061	1.08705
h1SMnG0013890	1.41463	1.9085
h1SMnG0013891	0	0.557651
h1SMnG0013892	0.020364	0.088279
h1SMnG0013893	0	0
h1SMnG0013894	0	0
h1SMnG0013895	1.96101	2.6925
h1SMnG0013896	0.3249	0.623668
h1SMnG0013897	0	0
h1SMnG0013898	0.163483	2.08438
h1SMnG0013899	0.016558	0.175198
h1SMnG0013900	0.0246713	0.115574
h1SMnG0013901	0	0.155372
h1SMnG0013902	0.340343	0.0250655
h1SMnG0013903	0	0
h1SMnG0013904	0.0249447	0.321186
h1SMnG0013905	0	0.038422
h1SMnG0013906	0.103066	1.60435
h1SMnG0013907	0	0
h1SMnG0013908	0	0.07725
h1SMnG0013909	0	0.0946105
h1SMnG0013910	0	0
h1SMnG0013911	0.0670953	0.131139
h1SMnG0013912	0.162936	0.266033
h1SMnG0013913	0	0
h1SMnG0013914	0.431666	2.42087
h1SMnG0013915	0	0.2738
h1SMnG0013916	0	0.01738
h1SMnG0013917	0.0951363	0.216956
h1SMnG0013918	0	0.162721
h1SMnG0013919	0	0
h1SMnG0013920	0	0
h1SMnG0013921	0.204318	0.875811
h1SMnG0013922	0	0
h1SMnG0013923	0.24304	0.110744
h1SMnG0013924	0	0
h1SMnG0013925	0	0
h1SMnG0013926	0.334387	3.82108
h1SMnG0013927	0.16625	0.670398
h1SMnG0013928	0.00551467	0.307011
h1SMnG0013929	0.318096	0.534268
h1SMnG0013930	0	0
h1SMnG0013931	0	0
h1SMnG0013932	0.24586	1.61892
h1SMnG0013933	0	0.0270685
h1SMnG0013934	0	0.017997
h1SMnG0013935	0	0
h1SMnG0013936	0.004264	0.019509
h1SMnG0013937	0	0.017532
h1SMnG0013938	0	0.433879
h1SMnG0013939	0	0
h1SMnG0013940	0.036846	0.14176
h1SMnG0013941	0.0864357	0
h1SMnG0013942	0	0.0651205
h1SMnG0013943	0	0
h1SMnG0013944	0.023871	0
h1SMnG0013945	0	0.198185
h1SMnG0013946	0	0.060799
h1SMnG0013947	0.49701	1.22627
h1SMnG0013948	1.72917	0.111293
h1SMnG0013949	0	1.21905
h1SMnG0013950	0.687657	1.02154
h1SMnG0013951	0	0
h1SMnG0013952	0.0420513	0.247978
h1SMnG0013953	0	2.64569
h1SMnG0013954	0.024914	0.318843
h1SMnG0013955	0	0
h1SMnG0013956	0	0.139384
h1SMnG0013957	1.5409	0.412586
h1SMnG0013958	1.18535	1.74707
h1SMnG0013959	0	0
h1SMnG0013960	0.343494	0.239953
h1SMnG0013961	0.279781	0.844552
h1SMnG0013962	0.222603	0.778879
h1SMnG0013963	0.121667	1.3463
h1SMnG0013964	0	0.177735
h1SMnG0013965	0.033323	0
h1SMnG0013966	0	0
h1SMnG0013967	0	0
h1SMnG0013968	0	0
h1SMnG0013969	0	0
h1SMnG0013970	0	0
h1SMnG0013971	0	0
h1SMnG0013972	0.038879	0
h1SMnG0013973	0	0.045959
h1SMnG0013974	0.0243667	0.180787
h1SMnG0013975	0.62589	0
h1SMnG0013976	0.268365	0.145807
h1SMnG0013977	0	0.050111
h1SMnG0013978	0.276383	0.855039
h1SMnG0013979	0.315379	1.70599
h1SMnG0013980	0.165151	0.287005
h1SMnG0013981	0	0.221197
h1SMnG0013982	0	0
h1SMnG0013983	0	0
h1SMnG0013984	0	0.076335
h1SMnG0013985	0.665728	2.10845
h1SMnG0013986	0	0
h1SMnG0013987	0.0210713	0.213242
h1SMnG0013988	0	0.0721455
h1SMnG0013989	0	0
h1SMnG0013990	0.598765	2.07844
h1SMnG0013991	0	0
h1SMnG0013992	0	0
h1SMnG0013993	0.0390767	0.259941
h1SMnG0013994	0.0888527	0.203127
h1SMnG0013995	0	0
h1SMnG0013996	0.148291	0.330729
h1SMnG0013997	0	0.0650455
h1SMnG0013998	0.00806033	0.212396
h1SMnG0013999	0.440213	0.978209
h1SMnG0014000	0	0
h1SMnG0014001	0.532188	0.435374
h1SMnG0014002	0	0
h1SMnG0014003	0	0
h1SMnG0014004	41.5862	40.4848
h1SMnG0014005	3.71852	0.217716
h1SMnG0014006	0.138091	0.284444
h1SMnG0014007	0	0
h1SMnG0014008	0	0.042799
h1SMnG0014009	0.012944	0.257993
h1SMnG0014010	1.98474	1.4881
h1SMnG0014011	0.0367033	0.352448
h1SMnG0014012	0.154865	1.20162
h1SMnG0014013	0.163602	3.43822
h1SMnG0014014	0.121188	2.94888
h1SMnG0014015	0.009515	0.40474
h1SMnG0014016	0.0987757	0.0585535
h1SMnG0014017	0	0.310918
h1SMnG0014018	0	0
h1SMnG0014019	0	0
h1SMnG0014020	0	0
h1SMnG0014021	0	0
h1SMnG0014022	0	0
h1SMnG0014023	0	0.593365
h1SMnG0014024	7.62633	9.50729
h1SMnG0014025	0	0.1901
h1SMnG0014026	0.006567	0.0602825
h1SMnG0014027	0	0.0669265
h1SMnG0014028	0.0568513	0.24164
h1SMnG0014029	2.63539	13.3968
h1SMnG0014030	0	0.078456
h1SMnG0014031	4.4	1.59489
h1SMnG0014032	0	0.074957
h1SMnG0014033	0.269649	2.50059
h1SMnG0014034	0.526704	5.92793
h1SMnG0014035	2.98994	3.43826
h1SMnG0014036	0.10133	0.078515
h1SMnG0014037	0.178561	0.296045
h1SMnG0014038	0	0.493063
h1SMnG0014039	0	0
h1SMnG0014040	0.0754093	0.215896
h1SMnG0014041	26.256	35.9611
h1SMnG0014042	0	0
h1SMnG0014043	0.0671033	0
h1SMnG0014044	0	0
h1SMnG0014045	0	0
h1SMnG0014046	0.006608	0.047065
h1SMnG0014047	3.60066	0.207823
h1SMnG0014048	0.152455	0.675801
h1SMnG0014049	0.315493	1.70176
h1SMnG0014050	0	0
h1SMnG0014051	0	0
h1SMnG0014052	0	0
h1SMnG0014053	0.0904077	0.532077
h1SMnG0014054	0	0
h1SMnG0014055	0	0
h1SMnG0014056	0	0
h1SMnG0014057	0.877795	1.12871
h1SMnG0014058	0	0.128395
h1SMnG0014059	0.0810937	0.522222
h1SMnG0014060	0.032902	2.25052
h1SMnG0014061	0.0624317	0.130117
h1SMnG0014062	0.0195797	0.0558825
h1SMnG0014063	5.22049	11.1467
h1SMnG0014064	11.1211	15.4738
h1SMnG0014065	0	0.0964495
h1SMnG0014066	0	0
h1SMnG0014067	0.0830673	0
h1SMnG0014068	22.3417	11.8246
h1SMnG0014069	0	0
h1SMnG0014070	0.048531	0.048711
h1SMnG0014071	1.02148	0.804682
h1SMnG0014072	0.053352	3.11817
h1SMnG0014073	0	0
h1SMnG0014074	0	0
h1SMnG0014075	0.148258	0
h1SMnG0014076	0	0
h1SMnG0014077	0	0.239231
h1SMnG0014078	0.0163697	0.0063015
h1SMnG0014079	0.0828047	3.83164
h1SMnG0014080	0	1.25271
h1SMnG0014081	0.0254897	0
h1SMnG0014082	0.0432207	2.25986
h1SMnG0014083	0.213347	7.95839
h1SMnG0014084	41.2453	4.79607
h1SMnG0014085	1.27194	36.3797
h1SMnG0014086	0.479702	3.61267
h1SMnG0014087	0	0
h1SMnG0014088	0.085783	1.13953
h1SMnG0014089	0	0.062444
h1SMnG0014090	0	0.119569
h1SMnG0014091	0.122201	0.515614
h1SMnG0014092	0.881962	1.96544
h1SMnG0014093	1.09351	0.480073
h1SMnG0014094	0	0
h1SMnG0014095	0	0
h1SMnG0014096	0	0
h1SMnG0014097	0	0
h1SMnG0014098	0.023022	0
h1SMnG0014099	0.634325	0.614735
h1SMnG0014100	1.86945	0
h1SMnG0014101	2.18417	4.52848
h1SMnG0014102	6.67778	11.7752
h1SMnG0014103	0.23467	1.33099
h1SMnG0014104	1.0032	4.16329
h1SMnG0014105	4.60574	1.6078
h1SMnG0014106	0.299571	1.16633
h1SMnG0014107	0.0391817	0.040501
h1SMnG0014108	0	0.071905
h1SMnG0014109	0.731005	4.02857
h1SMnG0014110	0	0.085254
h1SMnG0014111	0.0721167	0.240768
h1SMnG0014112	0.0418603	0.098363
h1SMnG0014113	0.0114	0.065574
h1SMnG0014114	0.317955	1.27233
h1SMnG0014115	0	0
h1SMnG0014116	0	2.11887
h1SMnG0014117	0	0.124979
h1SMnG0014118	0	0
h1SMnG0014119	0.0109043	0.101
h1SMnG0014120	0	0.156997
h1SMnG0014121	0.0465967	0.336118
h1SMnG0014122	0	0
h1SMnG0014123	0.0636893	0.565071
h1SMnG0014124	0	0
h1SMnG0014125	0	0
h1SMnG0014126	0	0
h1SMnG0014127	0	0.109072
h1SMnG0014128	0.0125877	0.981753
h1SMnG0014129	0.009942	0.073281
h1SMnG0014130	0	0
h1SMnG0014131	0.00943633	0.0832045
h1SMnG0014132	0	0.068443
h1SMnG0014133	0	0
h1SMnG0014134	0	0
h1SMnG0014135	0	0
h1SMnG0014136	0	0.111203
h1SMnG0014137	0	0
h1SMnG0014138	0	0.026788
h1SMnG0014139	0.025962	0.0483965
h1SMnG0014140	0	0
h1SMnG0014141	0	0.048071
h1SMnG0014142	0	0
h1SMnG0014143	0.0202573	0.10717
h1SMnG0014144	6.55631	10.365
h1SMnG0014145	0	0
h1SMnG0014146	0	0.173266
h1SMnG0014147	0	0.289407
h1SMnG0014148	0.335265	0.233405
h1SMnG0014149	0	0
h1SMnG0014150	0	0.111866
h1SMnG0014151	0.987016	3.48081
h1SMnG0014152	0.021734	0.096051
h1SMnG0014153	0	0.0728155
h1SMnG0014154	0.107953	0
h1SMnG0014155	0	0
h1SMnG0014156	0	0
h1SMnG0014157	0	0
h1SMnG0014158	0.0889817	0.282305
h1SMnG0014159	0	0.018565
h1SMnG0014160	20.8977	9.71204
h1SMnG0014161	0.00675667	0.0696785
h1SMnG0014162	0.0375017	0.0886755
h1SMnG0014163	0	0
h1SMnG0014164	0.0399483	0.130281
h1SMnG0014165	0.254349	0.273767
h1SMnG0014166	0	0.162517
h1SMnG0014167	0.0151283	0
h1SMnG0014168	0.0493483	4.6433
h1SMnG0014169	0.114742	4.98668
h1SMnG0014170	0.157324	10.3729
h1SMnG0014171	0.397368	1.15227
h1SMnG0014172	0	0.0117215
h1SMnG0014173	0	0
h1SMnG0014174	0.02593	0.111546
h1SMnG0014175	0	0
h1SMnG0014176	0	1.04867
h1SMnG0014177	0	0.982638
h1SMnG0014178	0.191146	0.054259
h1SMnG0014179	0	0
h1SMnG0014180	0.0224967	0.60932
h1SMnG0014181	7.6084	27.1775
h1SMnG0014182	0	0
h1SMnG0014183	0.853192	1.63372
h1SMnG0014184	0	6.44008
h1SMnG0014185	0	1.9219
h1SMnG0014186	0	0
h1SMnG0014187	0	0.0126755
h1SMnG0014188	0	0.097368
h1SMnG0014189	0	0
h1SMnG0014190	0.157177	3.09753
h1SMnG0014191	0	0.0819525
h1SMnG0014192	0.038068	3.35595
h1SMnG0014193	0.197229	4.37303
h1SMnG0014194	0.00130833	2.92645
h1SMnG0014195	0.00539467	1.0544
h1SMnG0014196	0	2.44066
h1SMnG0014197	0	2.82552
h1SMnG0014198	0.91888	0.681404
h1SMnG0014199	0.029859	0.197425
h1SMnG0014200	0.067325	0.0460225
h1SMnG0014201	0.430776	1.88424
h1SMnG0014202	1.35308	0
h1SMnG0014203	0	0
h1SMnG0014204	0.128332	0.377783
h1SMnG0014205	0	0
h1SMnG0014206	0	0
h1SMnG0014207	0	0.184161
h1SMnG0014208	0	0
h1SMnG0014209	0.0187527	0.365827
h1SMnG0014210	0.0576113	0.202026
h1SMnG0014211	5.10333	18.4908
h1SMnG0014212	0.920339	0.374469
h1SMnG0014213	13.4344	14.2006
h1SMnG0014214	0.704783	26.8106
h1SMnG0014215	0	0
h1SMnG0014216	0.03518	0.338329
h1SMnG0014217	0.00943467	0.855946
h1SMnG0014218	0.0173393	6.88046
h1SMnG0014219	0.0523073	5.51849
h1SMnG0014220	0	1.06651
h1SMnG0014221	0.0204503	4.02856
h1SMnG0014222	0	10.3725
h1SMnG0014223	0.0246157	18.0022
h1SMnG0014224	0	8.82426
h1SMnG0014225	0.253864	34.9019
h1SMnG0014226	0.134799	21.0076
h1SMnG0014227	0	4.04994
h1SMnG0014228	0	0
h1SMnG0014229	0	0
h1SMnG0014230	0	0.0229815
h1SMnG0014231	0.0177103	0.0485785
h1SMnG0014232	0	0
h1SMnG0014233	0	0
h1SMnG0014234	0	0
h1SMnG0014235	0	0
h1SMnG0014236	0	0
h1SMnG0014237	0	0
h1SMnG0014238	0.0290827	0.0550215
h1SMnG0014239	2.57175	3.0108
h1SMnG0014240	0	0
h1SMnG0014241	0	0
h1SMnG0014242	0	0
h1SMnG0014243	0	0
h1SMnG0014244	0	0
h1SMnG0014245	0	0
h1SMnG0014246	0	0
h1SMnG0014247	0	0
h1SMnG0014248	0	0
h1SMnG0014249	0	0
h1SMnG0014250	1.62642	5.29287
h1SMnG0014251	0.162272	0.068487
h1SMnG0014252	0.639339	3.23712
h1SMnG0014253	0.123045	0.545753
h1SMnG0014254	4.5664	2.6464
h1SMnG0014255	0	0
h1SMnG0014256	0	0
h1SMnG0014257	0	0
h1SMnG0014258	0.255973	1.17448
h1SMnG0014259	0	0.181625
h1SMnG0014260	0	0
h1SMnG0014261	0	0
h1SMnG0014262	0	0.367864
h1SMnG0014263	0	0
h1SMnG0014264	0	0.0256565
h1SMnG0014265	0.0461043	0.60892
h1SMnG0014266	0.0329887	6.99074
h1SMnG0014267	0	4.70375
h1SMnG0014268	0	1.15034
h1SMnG0014269	0.140839	0.70711
h1SMnG0014270	0	0
h1SMnG0014271	0	0
h1SMnG0014272	565.215	42.5141
h1SMnG0014273	0	0
h1SMnG0014274	0	0
h1SMnG0014275	0	0
h1SMnG0014276	0.0435313	0
h1SMnG0014277	0.383148	0.243208
h1SMnG0014278	0.0132513	2.50214
h1SMnG0014279	27.9093	17.5387
h1SMnG0014280	0.13415	0.220117
h1SMnG0014281	14.996	8.53521
h1SMnG0014282	28.1405	18.0191
h1SMnG0014283	0.0373723	0.116991
h1SMnG0014284	14.1856	8.74017
h1SMnG0014285	32.437	19.9745
h1SMnG0014286	0	0
h1SMnG0014287	0.0855327	0.20588
h1SMnG0014288	0	0
h1SMnG0014289	0	0
h1SMnG0014290	1.31882	3.75453
h1SMnG0014291	0.063477	1.51932
h1SMnG0014292	4.05687	3.04015
h1SMnG0014293	0	0.0730755
h1SMnG0014294	0	0
h1SMnG0014295	0	0
h1SMnG0014296	0	0.0702115
h1SMnG0014297	0.158341	0.510741
h1SMnG0014298	0.257245	3.64581
h1SMnG0014299	0	0
h1SMnG0014300	0.73351	0.884054
h1SMnG0014301	0.0104837	0.387802
h1SMnG0014302	0	0
h1SMnG0014303	0.465472	0
h1SMnG0014304	0.0383047	0
h1SMnG0014305	0.0156027	0.642743
h1SMnG0014306	0	0
h1SMnG0014307	0.0115043	0
h1SMnG0014308	0.0227783	0
h1SMnG0014309	0	0
h1SMnG0014310	0	0
h1SMnG0014311	0	0
h1SMnG0014312	0	0
h1SMnG0014313	0.00998367	0.037441
h1SMnG0014314	0	0
h1SMnG0014315	0	1.82623
h1SMnG0014316	0	0
h1SMnG0014317	0	0
h1SMnG0014318	0	0
h1SMnG0014319	0	0
h1SMnG0014320	0	0
h1SMnG0014321	0	0
h1SMnG0014322	0	0
h1SMnG0014323	0	0
h1SMnG0014324	0	0
h1SMnG0014325	4.00326	6.61586
h1SMnG0014326	0.815074	2.80028
h1SMnG0014327	0.0106777	0.044791
h1SMnG0014328	0.198563	6.92543
h1SMnG0014329	0.254136	0.334097
h1SMnG0014330	0.069906	7.73432
h1SMnG0014331	0	3.33033
h1SMnG0014332	0	0.0682885
h1SMnG0014333	0	0
h1SMnG0014334	0.00428967	4.63936
h1SMnG0014335	0.00199733	1.38522
h1SMnG0014336	0	2.25681
h1SMnG0014337	0.00172533	5.00195
h1SMnG0014338	0.0479037	12.1507
h1SMnG0014339	0.0197297	0.10412
h1SMnG0014340	0	0
h1SMnG0014341	0.00831933	7.77779
h1SMnG0014342	0.0149833	3.2466
h1SMnG0014343	0.00172233	2.65351
h1SMnG0014344	0.003601	1.67247
h1SMnG0014345	0.00206333	0.032603
h1SMnG0014346	0.0139223	0.01428
h1SMnG0014347	0.071347	2.15665
h1SMnG0014348	0.003381	15.1591
h1SMnG0014349	0.00445933	4.01062
h1SMnG0014350	0	1.39829
h1SMnG0014351	0.00732333	1.69906
h1SMnG0014352	0.0704553	0.999023
h1SMnG0014353	0.00441667	1.59729
h1SMnG0014354	0	2.03354
h1SMnG0014355	0.000749667	1.79475
h1SMnG0014356	0.0147623	6.19685
h1SMnG0014357	0	8.55106
h1SMnG0014358	0.0681617	15.8727
h1SMnG0014359	0.0172173	6.91752
h1SMnG0014360	0	0.4586
h1SMnG0014361	0.010492	6.10756
h1SMnG0014362	0	4.13872
h1SMnG0014363	0.00828833	2.55101
h1SMnG0014364	0.00365567	2.15183
h1SMnG0014365	0.00480933	3.1029
h1SMnG0014366	0.006475	2.2293
h1SMnG0014367	0.00715	11.9619
h1SMnG0014368	0	14.1024
h1SMnG0014369	0	0
h1SMnG0014370	0.102303	0
h1SMnG0014371	0	0
h1SMnG0014372	0.104003	1.23266
h1SMnG0014373	0	0
h1SMnG0014374	0	0
h1SMnG0014375	0	0
h1SMnG0014376	0.0352297	0.341353
h1SMnG0014377	1.1844	21.9007
h1SMnG0014378	0.082277	0.0653355
h1SMnG0014379	0.029324	0.0598465
h1SMnG0014380	0.0136087	0
h1SMnG0014381	0.275675	0.967788
h1SMnG0014382	0.008732	0.263936
h1SMnG0014383	0	0
h1SMnG0014384	0	0.040567
h1SMnG0014385	2.02436	8.73475
h1SMnG0014386	0	0
h1SMnG0014387	0.021698	0.0550665
h1SMnG0014388	0.237686	1.14173
h1SMnG0014389	0	0
h1SMnG0014390	0	0
h1SMnG0014391	0	0.407032
h1SMnG0014392	6.31376	3.57387
h1SMnG0014393	0.749886	3.00097
h1SMnG0014394	0.000200333	0.006945
h1SMnG0014395	0	0
h1SMnG0014396	0.514159	2.10265
h1SMnG0014397	0	0.354646
h1SMnG0014398	8.82492	11.6555
h1SMnG0014399	0.127676	3.31695
h1SMnG0014400	0	0
h1SMnG0014401	0	0.54857
h1SMnG0014402	0.0205033	0.280075
h1SMnG0014403	12.2361	9.2037
h1SMnG0014404	0.0202297	0.532424
h1SMnG0014405	0	4.43488
h1SMnG0014406	0.009526	0.129069
h1SMnG0014407	2.07266	5.38321
h1SMnG0014408	0.104092	5.23456
h1SMnG0014409	0.684706	5.79895
h1SMnG0014410	0.133711	2.65746
h1SMnG0014411	0.620826	0.158436
h1SMnG0014412	0.00493767	0.290431
h1SMnG0014413	0.188215	0.848012
h1SMnG0014414	0.187428	1.46572
h1SMnG0014415	0.000238	1.61492
h1SMnG0014416	0.130826	7.61801
h1SMnG0014417	0	0
h1SMnG0014418	0.0395153	0.326024
h1SMnG0014419	0	0.065059
h1SMnG0014420	0	0
h1SMnG0014421	0.021369	0.372464
h1SMnG0014422	0.0477287	7.19497
h1SMnG0014423	0	0.151447
h1SMnG0014424	0.155678	4.20939
h1SMnG0014425	0	0.164315
h1SMnG0014426	1.67961	2.90128
h1SMnG0014427	3.25598	6.3444
h1SMnG0014428	0.122799	2.55337
h1SMnG0014429	0	0
h1SMnG0014430	0	0.0215815
h1SMnG0014431	0.10336	0.0962365
h1SMnG0014432	0.266144	0.485148
h1SMnG0014433	0.0447707	0.0263085
h1SMnG0014434	0.0939013	0.30791
h1SMnG0014435	0	0.149738
h1SMnG0014436	0	0
h1SMnG0014437	0	0
h1SMnG0014438	0.414645	4.64318
h1SMnG0014439	0	0.0869145
h1SMnG0014440	0.138757	3.20747
h1SMnG0014441	0.0208853	1.54502
h1SMnG0014442	0	0.0712095
h1SMnG0014443	0	3.50811
h1SMnG0014444	0	6.17016
h1SMnG0014445	0	4.3585
h1SMnG0014446	0	0
h1SMnG0014447	0	0
h1SMnG0014448	1.26287	0.871959
h1SMnG0014449	1.71938	3.10191
h1SMnG0014450	0	0
h1SMnG0014451	0.00747233	0.043172
h1SMnG0014452	0	23.0667
h1SMnG0014453	0.0340863	5.2884
h1SMnG0014454	0	4.59437
h1SMnG0014455	0.0539433	1.32599
h1SMnG0014456	0.371577	0.11098
h1SMnG0014457	0	0
h1SMnG0014458	0	0
h1SMnG0014459	0.175645	0.609215
h1SMnG0014460	0.379129	9.86754
h1SMnG0014461	0.0379517	7.50176
h1SMnG0014462	0	5.95427
h1SMnG0014463	0	8.8346
h1SMnG0014464	0.0141887	8.03991
h1SMnG0014465	0.0121903	7.11698
h1SMnG0014466	0.00935767	8.04807
h1SMnG0014467	0	4.52778
h1SMnG0014468	0	3.76784
h1SMnG0014469	0	9.96726
h1SMnG0014470	0	15.0213
h1SMnG0014471	0	8.49588
h1SMnG0014472	0.372219	27.3348
h1SMnG0014473	0	0
h1SMnG0014474	0	0
h1SMnG0014475	38.9489	30.0457
h1SMnG0014476	1.05868	1.64332
h1SMnG0014477	0.110126	0.065154
h1SMnG0014478	65.7148	101.082
h1SMnG0014479	0.147698	1.73822
h1SMnG0014480	0	0
h1SMnG0014481	0	0.212945
h1SMnG0014482	0.000772667	0.0688975
h1SMnG0014483	0	0
h1SMnG0014484	0	0
h1SMnG0014485	0.132875	3.57918
h1SMnG0014486	0	0
h1SMnG0014487	0	5.39591
h1SMnG0014488	0	0
h1SMnG0014489	0	0
h1SMnG0014490	1.35081	6.60403
h1SMnG0014491	0.128416	0.276207
h1SMnG0014492	0	3.14906
h1SMnG0014493	0	4.53981
h1SMnG0014494	0	0
h1SMnG0014495	0.021484	1.48485
h1SMnG0014496	0	0
h1SMnG0014497	0.063389	2.14613
h1SMnG0014498	0.0624523	0.550893
h1SMnG0014499	0	0.0750735
h1SMnG0014500	0.219497	0.813583
h1SMnG0014501	0.791857	0.709661
h1SMnG0014502	3.96086	11.8097
h1SMnG0014503	0.04204	5.43033
h1SMnG0014504	0	20.9424
h1SMnG0014505	0.0502707	0.154201
h1SMnG0014506	3.76743	12.07
h1SMnG0014507	0.0756673	9.92306
h1SMnG0014508	0.161648	3.10091
h1SMnG0014509	0	4.34549
h1SMnG0014510	0	2.95554
h1SMnG0014511	0.894524	4.79631
h1SMnG0014512	0	0.596145
h1SMnG0014513	0	0
h1SMnG0014514	0	0
h1SMnG0014515	0.021555	0.0203415
h1SMnG0014516	0	0.0137375
h1SMnG0014517	0.0795617	0.024957
h1SMnG0014518	0	0.190684
h1SMnG0014519	0.221102	0.058231
h1SMnG0014520	0	0.381362
h1SMnG0014521	0.103755	3.44524
h1SMnG0014522	0	0.0308995
h1SMnG0014523	0.0117077	2.34764
h1SMnG0014524	0.0675767	2.1627
h1SMnG0014525	0	0.049891
h1SMnG0014526	0.0374713	0.194865
h1SMnG0014527	0.157187	2.58011
h1SMnG0014528	0.0502367	0.240713
h1SMnG0014529	0.0708343	2.62392
h1SMnG0014530	0.090622	6.79828
h1SMnG0014531	0	7.40544
h1SMnG0014532	0	4.35759
h1SMnG0014533	27.9741	94.5423
h1SMnG0014534	0	0
h1SMnG0014535	27.6182	49.5585
h1SMnG0014536	0	0.097723
h1SMnG0014537	0	0
h1SMnG0014538	0.104328	0.333852
h1SMnG0014539	0	0
h1SMnG0014540	3.68705	6.84672
h1SMnG0014541	0.00677733	1.96066
h1SMnG0014542	0	0.661859
h1SMnG0014543	0	1.85145
h1SMnG0014544	0.0331487	1.25124
h1SMnG0014545	0	4.20833
h1SMnG0014546	0.26654	0.197206
h1SMnG0014547	0	2.01824
h1SMnG0014548	0	4.29912
h1SMnG0014549	0	4.17599
h1SMnG0014550	0.042977	6.72799
h1SMnG0014551	0	0.18737
h1SMnG0014552	0.0413383	2.04818
h1SMnG0014553	0.00880867	0.193134
h1SMnG0014554	0.359281	4.31394
h1SMnG0014555	0.811033	12.0865
h1SMnG0014556	0.00141333	0.0700195
h1SMnG0014557	0	0
h1SMnG0014558	0	0
h1SMnG0014559	0.018269	0.201308
h1SMnG0014560	0	0.179374
h1SMnG0014561	0.016441	0.208018
h1SMnG0014562	0	0.0685285
h1SMnG0014563	0	0.550916
h1SMnG0014564	0	0
h1SMnG0014565	6.82276	4.18413
h1SMnG0014566	96.6337	89.8649
h1SMnG0014567	0	0.103316
h1SMnG0014568	0.158899	1.67353
h1SMnG0014569	0	0.0640375
h1SMnG0014570	0	0
h1SMnG0014571	0	0.229946
h1SMnG0014572	0.0244777	0.534424
h1SMnG0014573	0	0
h1SMnG0014574	0.169301	0.047334
h1SMnG0014575	0.0529017	0.481815
h1SMnG0014576	0	0.0172755
h1SMnG0014577	204.927	503.443
h1SMnG0014578	0.300081	1.1246
h1SMnG0014579	0	7.2299
h1SMnG0014580	0	4.81308
h1SMnG0014581	0	2.92976
h1SMnG0014582	0	0
h1SMnG0014583	0.0109057	0.878148
h1SMnG0014584	0	0
h1SMnG0014585	0	5.85326
h1SMnG0014586	0	0
h1SMnG0014587	0.277847	1.9731
h1SMnG0014588	2.89001	4.32899
h1SMnG0014589	5.88395	7.6199
h1SMnG0014590	5.56716	3.47654
h1SMnG0014591	0	0
h1SMnG0014592	0.75615	2.63455
h1SMnG0014593	1.35551	2.03609
h1SMnG0014594	0.0123737	0
h1SMnG0014595	0.314798	0.454738
h1SMnG0014596	0	0.115984
h1SMnG0014597	0	0.176878
h1SMnG0014598	0	0
h1SMnG0014599	0.0789597	0
h1SMnG0014600	0.068637	10.3639
h1SMnG0014601	0.00960933	1.17456
h1SMnG0014602	0	2.30145
h1SMnG0014603	0	11.9621
h1SMnG0014604	0	21.5693
h1SMnG0014605	0	7.73394
h1SMnG0014606	0.0498753	0.117956
h1SMnG0014607	0.901184	1.12782
h1SMnG0014608	3.24262	1.64989
h1SMnG0014609	2.52253	1.27516
h1SMnG0014610	0.012767	0.152318
h1SMnG0014611	0	0.333293
h1SMnG0014612	0	0
h1SMnG0014613	0.0472873	0.451373
h1SMnG0014614	0.0319347	0.229598
h1SMnG0014615	0.016208	1.43193
h1SMnG0014616	0	0.0043045
h1SMnG0014617	0.0387917	0
h1SMnG0014618	0	0
h1SMnG0014619	0.096387	0.0886535
h1SMnG0014620	0	0
h1SMnG0014621	17.4309	93.6449
h1SMnG0014622	0.751797	9.5958
h1SMnG0014623	0.0468403	4.14017
h1SMnG0014624	0.053038	4.66837
h1SMnG0014625	0.0512887	2.286
h1SMnG0014626	0.0824593	2.73305
h1SMnG0014627	0.0284047	3.71501
h1SMnG0014628	0	5.19597
h1SMnG0014629	0.024482	0.182864
h1SMnG0014630	0.295618	0.863814
h1SMnG0014631	1.10488	0.560078
h1SMnG0014632	0.165753	1.64612
h1SMnG0014633	0	0.566845
h1SMnG0014634	0.667758	56.3172
h1SMnG0014635	0.840621	4.9337
h1SMnG0014636	0.177113	0.0627705
h1SMnG0014637	0.00107933	0.0776585
h1SMnG0014638	0.022923	6.46351
h1SMnG0014639	0.0357023	2.18475
h1SMnG0014640	0.0649523	1.16456
h1SMnG0014641	0.0743223	4.17897
h1SMnG0014642	0.403012	4.0957
h1SMnG0014643	0.009737	3.15524
h1SMnG0014644	0.17995	0.200997
h1SMnG0014645	0.505725	1.43417
h1SMnG0014646	0	0
h1SMnG0014647	0.01354	0.0476895
h1SMnG0014648	0.0731543	0
h1SMnG0014649	0	0
h1SMnG0014650	0	0
h1SMnG0014651	0.777518	0.796795
h1SMnG0014652	0.276802	1.7329
h1SMnG0014653	0.098482	0.738488
h1SMnG0014654	0	0
h1SMnG0014655	0	0
h1SMnG0014656	0.00338333	0.137464
h1SMnG0014657	0.022453	0.633293
h1SMnG0014658	0.089182	0
h1SMnG0014659	5.13032	0
h1SMnG0014660	0	0
h1SMnG0014661	79.7361	47.768
h1SMnG0014662	0.038955	27.0503
h1SMnG0014663	0	1.41909
h1SMnG0014664	0	2.53269
h1SMnG0014665	0.0253403	3.29353
h1SMnG0014666	0	14.0898
h1SMnG0014667	0	3.40576
h1SMnG0014668	0.0618537	0.158307
h1SMnG0014669	0	0
h1SMnG0014670	0	0
h1SMnG0014671	19.3427	26.8266
h1SMnG0014672	0	0
h1SMnG0014673	0	1.69771
h1SMnG0014674	0.059116	0.23672
h1SMnG0014675	0	0
h1SMnG0014676	0	0
h1SMnG0014677	0.243709	4.12704
h1SMnG0014678	0.677255	4.23671
h1SMnG0014679	0	0.935493
h1SMnG0014680	0.853146	1.3516
h1SMnG0014681	0	0.0784515
h1SMnG0014682	0.804238	1.63549
h1SMnG0014683	0.223368	0.818923
h1SMnG0014684	0.036892	0.081972
h1SMnG0014685	0.0260307	0.0879905
h1SMnG0014686	0	0
h1SMnG0014687	0	0.0259555
h1SMnG0014688	0	0
h1SMnG0014689	0.0338477	0.0263245
h1SMnG0014690	0.154063	0.558224
h1SMnG0014691	0	0.082359
h1SMnG0014692	0	0
h1SMnG0014693	0.0343787	0
h1SMnG0014694	0	0
h1SMnG0014695	0	0
h1SMnG0014696	0	0
h1SMnG0014697	0	0.291258
h1SMnG0014698	0.460492	3.86409
h1SMnG0014699	0	0.089409
h1SMnG0014700	0	0.0863735
h1SMnG0014701	0	0
h1SMnG0014702	0.0503973	0.21246
h1SMnG0014703	0.103288	0.0759915
h1SMnG0014704	0.135759	3.1756
h1SMnG0014705	0.613164	7.25341
h1SMnG0014706	0.314722	0.0551345
h1SMnG0014707	0.000388	0.12361
h1SMnG0014708	0	0.058112
h1SMnG0014709	0	0
h1SMnG0014710	8.35827	5.8909
h1SMnG0014711	0.268961	1.09347
h1SMnG0014712	0.058732	2.82309
h1SMnG0014713	0	1.72741
h1SMnG0014714	0	1.61709
h1SMnG0014715	0.024741	1.44304
h1SMnG0014716	0	0
h1SMnG0014717	1.72732	17.3955
h1SMnG0014718	0.390739	9.69653
h1SMnG0014719	0	7.78943
h1SMnG0014720	1.36051	2.54302
h1SMnG0014721	1.28947	0.535647
h1SMnG0014722	0.621971	0.44547
h1SMnG0014723	0.615176	1.29641
h1SMnG0014724	0	0.168233
h1SMnG0014725	0	0
h1SMnG0014726	0	0.047405
h1SMnG0014727	0.335935	0.831814
h1SMnG0014728	0	0.050555
h1SMnG0014729	0.62305	0.481123
h1SMnG0014730	2.63283	5.11361
h1SMnG0014731	0.056037	0.0774835
h1SMnG0014732	0	0.077037
h1SMnG0014733	95.5145	470.73
h1SMnG0014734	0	0
h1SMnG0014735	0	0
h1SMnG0014736	1.68665	0.383485
h1SMnG0014737	0	0
h1SMnG0014738	0	0
h1SMnG0014739	0.138653	0.548039
h1SMnG0014740	0	0
h1SMnG0014741	0.025275	0.0235585
h1SMnG0014742	0.493451	0.64193
h1SMnG0014743	0.431309	0.092765
h1SMnG0014744	0	0.084117
h1SMnG0014745	0	0
h1SMnG0014746	0.069408	0
h1SMnG0014747	0.159879	2.50271
h1SMnG0014748	0.0839423	0.173805
h1SMnG0014749	1.93081	1.28241
h1SMnG0014750	0.392219	4.17318
h1SMnG0014751	0	0
h1SMnG0014752	0	0
h1SMnG0014753	0	0
h1SMnG0014754	0.0459367	0.0719835
h1SMnG0014755	0.091051	0
h1SMnG0014756	0	0
h1SMnG0014757	0	0
h1SMnG0014758	0	0
h1SMnG0014759	0.0439503	0
h1SMnG0014760	0.369989	0.665543
h1SMnG0014761	0	0.224802
h1SMnG0014762	6.66488	50.3023
h1SMnG0014763	23.4445	27.7387
h1SMnG0014764	264.457	591.193
h1SMnG0014765	81.8798	428.8
h1SMnG0014766	0.0253453	0
h1SMnG0014767	0	0
h1SMnG0014768	0.255689	0.281288
h1SMnG0014769	0.093295	0.07804
h1SMnG0014770	0.201515	0.673206
h1SMnG0014771	0.264045	0.949864
h1SMnG0014772	0.013525	0.335749
h1SMnG0014773	5.24348	5.57961
h1SMnG0014774	0	0.087085
h1SMnG0014775	0.454417	0.042137
h1SMnG0014776	0	0
h1SMnG0014777	0	0
h1SMnG0014778	0.017074	0.478138
h1SMnG0014779	0.249307	0.371769
h1SMnG0014780	0	0
h1SMnG0014781	0.215894	2.35162
h1SMnG0014782	0.453545	1.36037
h1SMnG0014783	0	0
h1SMnG0014784	0	0.036014
h1SMnG0014785	0.324634	1.50349
h1SMnG0014786	0	0.150139
h1SMnG0014787	0	0
h1SMnG0014788	0	0
h1SMnG0014789	0	0
h1SMnG0014790	0	0
h1SMnG0014791	0.0171323	0.106181
h1SMnG0014792	0	0
h1SMnG0014793	0.0716827	0.465049
h1SMnG0014794	0	0
h1SMnG0014795	0.199348	0.2472
h1SMnG0014796	1.50257	1.44615
h1SMnG0014797	0	0.0979225
h1SMnG0014798	0	0
h1SMnG0014799	0	0.145202
h1SMnG0014800	0.0257647	0
h1SMnG0014801	0	0.0178015
h1SMnG0014802	0	0
h1SMnG0014803	0	0.0393875
h1SMnG0014804	0	0
h1SMnG0014805	0.0612707	0.0860405
h1SMnG0014806	0.0211327	0.690616
h1SMnG0014807	0.389693	2.37348
h1SMnG0014808	1.4228	1.51891
h1SMnG0014809	0	0
h1SMnG0014810	0.137496	0.304221
h1SMnG0014811	0.243046	0.473259
h1SMnG0014812	0	0.122772
h1SMnG0014813	0.0516987	4.26919
h1SMnG0014814	0.0620553	0.1193
h1SMnG0014815	0	0.755383
h1SMnG0014816	0	0.029311
h1SMnG0014817	0	0.030941
h1SMnG0014818	0	0
h1SMnG0014819	0.0269633	0
h1SMnG0014820	0.0414817	1.57872
h1SMnG0014821	0.284506	5.23915
h1SMnG0014822	0	0
h1SMnG0014823	0.166076	1.51905
h1SMnG0014824	0	1.30538
h1SMnG0014825	0	0.0661305
h1SMnG0014826	0.0410247	0.184122
h1SMnG0014827	0.689921	3.45983
h1SMnG0014828	0	0
h1SMnG0014829	0.0538327	0
h1SMnG0014830	0	0.711846
h1SMnG0014831	0.154045	0.534928
h1SMnG0014832	0	0
h1SMnG0014833	0	0
h1SMnG0014834	0	0.162217
h1SMnG0014835	0.179278	0.531266
h1SMnG0014836	0.26286	0.743275
h1SMnG0014837	0.28535	1.81182
h1SMnG0014838	0	1.48027
h1SMnG0014839	0	0
h1SMnG0014840	0.020281	0.133157
h1SMnG0014841	0	6.80364
h1SMnG0014842	0.0378317	6.8424
h1SMnG0014843	0.225648	1.47552
h1SMnG0014844	0.0895847	0.398023
h1SMnG0014845	0	0.177102
h1SMnG0014846	0.184321	0.473669
h1SMnG0014847	0	0
h1SMnG0014848	0	1.972
h1SMnG0014849	0.025473	0.473919
h1SMnG0014850	0	0
h1SMnG0014851	0	4.85859
h1SMnG0014852	0	0
h1SMnG0014853	0.339638	1.0706
h1SMnG0014854	0	0
h1SMnG0014855	0	0.0843095
h1SMnG0014856	0.009024	0.809741
h1SMnG0014857	3.60515	27.6062
h1SMnG0014858	0.176181	2.16606
h1SMnG0014859	0	0
h1SMnG0014860	0.00592033	0.659415
h1SMnG0014861	0	0.340534
h1SMnG0014862	0.196115	1.33414
h1SMnG0014863	0.0244473	0.354379
h1SMnG0014864	0.0826613	10.4352
h1SMnG0014865	0.107932	2.16203
h1SMnG0014866	0.056854	4.93266
h1SMnG0014867	0.030955	4.98766
h1SMnG0014868	0	0
h1SMnG0014869	0.0478457	0
h1SMnG0014870	0	0
h1SMnG0014871	0.0272843	0.215346
h1SMnG0014872	0	0
h1SMnG0014873	0.0113217	0.262587
h1SMnG0014874	0	0.06207
h1SMnG0014875	0.0547523	0.816186
h1SMnG0014876	0	0
h1SMnG0014877	2.1581	4.04002
h1SMnG0014878	0	1.52866
h1SMnG0014879	0	0
h1SMnG0014880	0	2.435
h1SMnG0014881	0	0.223772
h1SMnG0014882	0	0.424138
h1SMnG0014883	0	0
h1SMnG0014884	0.00157967	1.51103
h1SMnG0014885	0.183592	32.1817
h1SMnG0014886	0.049617	6.27215
h1SMnG0014887	0.0333963	2.74915
h1SMnG0014888	0	0
h1SMnG0014889	0	1.19335
h1SMnG0014890	0.824301	0
h1SMnG0014891	0.158959	0.245585
h1SMnG0014892	0	0
h1SMnG0014893	0.0987973	1.23359
h1SMnG0014894	0.2855	0
h1SMnG0014895	0.387648	6.04283
h1SMnG0014896	6.36237	6.71864
h1SMnG0014897	0.14972	2.6762
h1SMnG0014898	0	0.134746
h1SMnG0014899	0	0
h1SMnG0014900	0.019345	0.703318
h1SMnG0014901	0	0
h1SMnG0014902	0.040296	1.66931
h1SMnG0014903	0	0
h1SMnG0014904	0	0.0717525
h1SMnG0014905	0	0
h1SMnG0014906	0	0
h1SMnG0014907	0	0.240247
h1SMnG0014908	0.0520317	0.252647
h1SMnG0014909	0.0826027	0.128425
h1SMnG0014910	0.561217	5.52289
h1SMnG0014911	0	0.25369
h1SMnG0014912	0	0.0691805
h1SMnG0014913	0	0.048359
h1SMnG0014914	0	0
h1SMnG0014915	0	0.163908
h1SMnG0014916	0	0.030964
h1SMnG0014917	0.0135977	1.57131
h1SMnG0014918	0	0
h1SMnG0014919	0	0
h1SMnG0014920	0	0
h1SMnG0014921	0.108662	0.491201
h1SMnG0014922	0	0
h1SMnG0014923	0.0124917	0.311683
h1SMnG0014924	0	0
h1SMnG0014925	0	0
h1SMnG0014926	0	0.273386
h1SMnG0014927	0.615079	1.0753
h1SMnG0014928	0	0.51102
h1SMnG0014929	0	0.037939
h1SMnG0014930	0.0743023	0.128012
h1SMnG0014931	0.0374663	0.375157
h1SMnG0014932	0.0456497	0
h1SMnG0014933	0.006801	0.145772
h1SMnG0014934	1.14099	21.7373
h1SMnG0014935	0.129078	4.18422
h1SMnG0014936	0.225664	6.57127
h1SMnG0014937	0.518213	13.3487
h1SMnG0014938	0	0
h1SMnG0014939	1.72522	3.55656
h1SMnG0014940	0	0.002176
h1SMnG0014941	0	0
h1SMnG0014942	0	0
h1SMnG0014943	2.58336	0.681099
h1SMnG0014944	0.00966267	0.0362575
h1SMnG0014945	0	0.047179
h1SMnG0014946	0	0.0842795
h1SMnG0014947	0	0.0510135
h1SMnG0014948	0	0
h1SMnG0014949	0	0.259125
h1SMnG0014950	0.0263563	0.426372
h1SMnG0014951	2.50522	5.0373
h1SMnG0014952	0.014669	0.125935
h1SMnG0014953	0	0.379262
h1SMnG0014954	0	0
h1SMnG0014955	2.08384	3.28016
h1SMnG0014956	0	2.18191
h1SMnG0014957	26.0651	26.4027
h1SMnG0014958	0	0
h1SMnG0014959	0.019473	2.38426
h1SMnG0014960	0	0
h1SMnG0014961	0.005906	0
h1SMnG0014962	0	0
h1SMnG0014963	0	0.036178
h1SMnG0014964	0	3.71464
h1SMnG0014965	0.123651	1.70697
h1SMnG0014966	0.139774	1.10969
h1SMnG0014967	0	0
h1SMnG0014968	0.0260887	0
h1SMnG0014969	25.9675	26.5787
h1SMnG0014970	1.30443	25.2667
h1SMnG0014971	0.446981	3.91422
h1SMnG0014972	15.3799	34.6394
h1SMnG0014973	0.960314	15.1987
h1SMnG0014974	0	0.057435
h1SMnG0014975	0	0
h1SMnG0014976	0.0314467	0
h1SMnG0014977	0.0133907	0.517969
h1SMnG0014978	0.012873	3.4639
h1SMnG0014979	0.74713	2.74352
h1SMnG0014980	0.148297	3.01126
h1SMnG0014981	0.785575	7.50943
h1SMnG0014982	0.233126	27.1379
h1SMnG0014983	0.0266083	0
h1SMnG0014984	1.04249	2.51286
h1SMnG0014985	2.3062	7.00239
h1SMnG0014986	0.0645087	0.303925
h1SMnG0014987	1.05981	15.5262
h1SMnG0014988	0	0.353755
h1SMnG0014989	0.0265327	1.00838
h1SMnG0014990	0.552916	4.88306
h1SMnG0014991	0.000534667	0.641492
h1SMnG0014992	0	0
h1SMnG0014993	0	0
h1SMnG0014994	0	0
h1SMnG0014995	0.145123	0.195328
h1SMnG0014996	0	0
h1SMnG0014997	0.057303	0
h1SMnG0014998	0.010934	0.0971255
h1SMnG0014999	0.345043	3.77328
h1SMnG0015000	0.0485017	0
h1SMnG0015001	1.86032	0.955874
h1SMnG0015002	25.2503	0.231272
h1SMnG0015003	0	0
h1SMnG0015004	0	0
h1SMnG0015005	0	1.81037
h1SMnG0015006	1.00691	0
h1SMnG0015007	1.54544	0.448985
h1SMnG0015008	0.002456	0.052876
h1SMnG0015009	0	0
h1SMnG0015010	0.672736	9.33792
h1SMnG0015011	0	1.09052
h1SMnG0015012	0.258836	4.43678
h1SMnG0015013	0.0629783	1.41812
h1SMnG0015014	0.214869	3.38907
h1SMnG0015015	0.383091	5.34464
h1SMnG0015016	0	0.0541055
h1SMnG0015017	0.0421877	0.178207
h1SMnG0015018	0	0
h1SMnG0015019	0	8.77265
h1SMnG0015020	1.68726	4.62919
h1SMnG0015021	0.169768	0.344788
h1SMnG0015022	0.0346447	0.519141
h1SMnG0015023	0.3922	1.42856
h1SMnG0015024	12.3865	13.0717
h1SMnG0015025	0	0
h1SMnG0015026	0.019768	0
h1SMnG0015027	0	0
h1SMnG0015028	0	0
h1SMnG0015029	0.108713	1.84908
h1SMnG0015030	0	0.192992
h1SMnG0015031	0	0.084623
h1SMnG0015032	0	0
h1SMnG0015033	0	0
h1SMnG0015034	0	0
h1SMnG0015035	0	0
h1SMnG0015036	4.63529	9.60745
h1SMnG0015037	6.40445	23.9252
h1SMnG0015038	4.01866	16.6261
h1SMnG0015039	0.202828	0
h1SMnG0015040	0	0
h1SMnG0015041	0	0
h1SMnG0015042	0	0
h1SMnG0015043	0	0
h1SMnG0015044	0	0
h1SMnG0015045	0	0
h1SMnG0015046	0	0
h1SMnG0015047	2.13531	0.362123
h1SMnG0015048	3.15742	7.44817
h1SMnG0015049	0.774722	0.122968
h1SMnG0015050	0.039516	0.0502895
h1SMnG0015051	1.12191	1.54961
h1SMnG0015052	0.028337	0.0871445
h1SMnG0015053	0	0.070136
h1SMnG0015054	1.40927	1.66396
h1SMnG0015055	0	0.160237
h1SMnG0015056	0.591636	0.849337
h1SMnG0015057	0.0309417	0.064689
h1SMnG0015058	16.9255	8.22445
h1SMnG0015059	0.148513	0.21539
h1SMnG0015060	0.136856	0.0961735
h1SMnG0015061	0.679652	0.421312
h1SMnG0015062	8.03813	10.4766
h1SMnG0015063	4.35873	16.8512
h1SMnG0015064	0.0137853	0.141266
h1SMnG0015065	0.666658	1.34568
h1SMnG0015066	1.12715	0.404035
h1SMnG0015067	0	0
h1SMnG0015068	0.190889	1.76091
h1SMnG0015069	0	0.063132
h1SMnG0015070	0.031389	0.168744
h1SMnG0015071	0	0
h1SMnG0015072	0	0
h1SMnG0015073	30.8391	85.8023
h1SMnG0015074	0	0.125504
h1SMnG0015075	0	0
h1SMnG0015076	0.003286	0.135819
h1SMnG0015077	0.394044	0.489239
h1SMnG0015078	0	0
h1SMnG0015079	0	0.013139
h1SMnG0015080	0	0.100415
h1SMnG0015081	0.0213023	0.560787
h1SMnG0015082	0	0.514443
h1SMnG0015083	0.949476	0.636233
h1SMnG0015084	0	0.534276
h1SMnG0015085	1.59401	2.01643
h1SMnG0015086	0	0.244806
h1SMnG0015087	0	0.381416
h1SMnG0015088	0.355442	0.880633
h1SMnG0015089	0	0
h1SMnG0015090	0	0.0495305
h1SMnG0015091	0.0370957	0.250223
h1SMnG0015092	0.0325883	0.101645
h1SMnG0015093	0.0124633	0
h1SMnG0015094	0.077642	0
h1SMnG0015095	0.0596523	0.132326
h1SMnG0015096	1.86355	4.21141
h1SMnG0015097	8.01717	2.506
h1SMnG0015098	0.219513	0.648807
h1SMnG0015099	0.290331	1.13375
h1SMnG0015100	0	0
h1SMnG0015101	0	0
h1SMnG0015102	0	0
h1SMnG0015103	0.110939	1.54545
h1SMnG0015104	0	0.406257
h1SMnG0015105	0	0.144001
h1SMnG0015106	0.566961	0.815499
h1SMnG0015107	2.86734	20.4767
h1SMnG0015108	0	0
h1SMnG0015109	0.145033	0.870374
h1SMnG0015110	0	0.050787
h1SMnG0015111	3.05927	3.3974
h1SMnG0015112	0	0.0681705
h1SMnG0015113	0.161299	2.95946
h1SMnG0015114	1.96561	3.63198
h1SMnG0015115	2.05986	6.40537
h1SMnG0015116	0.0415303	0.338621
h1SMnG0015117	0.179674	0.433329
h1SMnG0015118	0	0
h1SMnG0015119	0	6.83575
h1SMnG0015120	0.104464	2.09001
h1SMnG0015121	0.318892	2.25536
h1SMnG0015122	0	4.30289
h1SMnG0015123	0.025692	3.10405
h1SMnG0015124	0	1.3458
h1SMnG0015125	0.0894447	0.123656
h1SMnG0015126	0	0
h1SMnG0015127	0.005615	0.446144
h1SMnG0015128	0	0.769597
h1SMnG0015129	0.0128083	0.84747
h1SMnG0015130	0	0.10923
h1SMnG0015131	0.102323	0.814141
h1SMnG0015132	0.0256393	0.773793
h1SMnG0015133	1.12368	0.585531
h1SMnG0015134	0.58445	0.93547
h1SMnG0015135	0.620134	2.02626
h1SMnG0015136	0	0
h1SMnG0015137	0.38971	0.228773
h1SMnG0015138	0.0321453	0.231432
h1SMnG0015139	1.81508	24.3847
h1SMnG0015140	0.370956	8.50372
h1SMnG0015141	0.109476	19.4832
h1SMnG0015142	0.0357883	7.23127
h1SMnG0015143	0	0.400969
h1SMnG0015144	0	0.267827
h1SMnG0015145	0.0501223	0.703586
h1SMnG0015146	0.192815	2.45189
h1SMnG0015147	0.959301	2.29229
h1SMnG0015148	0.313735	1.06776
h1SMnG0015149	0	0.23868
h1SMnG0015150	0	2.34103
h1SMnG0015151	0	0
h1SMnG0015152	0	0
h1SMnG0015153	0	0
h1SMnG0015154	0	0
h1SMnG0015155	0	0.0894595
h1SMnG0015156	0.053465	0.104272
h1SMnG0015157	9.54321	37.9985
h1SMnG0015158	0	0.0223155
h1SMnG0015159	0.169463	2.84637
h1SMnG0015160	0	0
h1SMnG0015161	0	0
h1SMnG0015162	17.5443	19.8666
h1SMnG0015163	0	0
h1SMnG0015164	0	0
h1SMnG0015165	0	0
h1SMnG0015166	0	0.061978
h1SMnG0015167	0	0
h1SMnG0015168	0.391197	1.17236
h1SMnG0015169	0	0
h1SMnG0015170	0	0
h1SMnG0015171	0	0.214972
h1SMnG0015172	0.003954	0.0110865
h1SMnG0015173	0	0
h1SMnG0015174	0	0
h1SMnG0015175	0	0
h1SMnG0015176	0.00648667	1.18316
h1SMnG0015177	0	5.26675
h1SMnG0015178	0.098345	3.3739
h1SMnG0015179	0	0.066178
h1SMnG0015180	0	0.186668
h1SMnG0015181	0	0.12277
h1SMnG0015182	0.197787	0.439983
h1SMnG0015183	2.96133	24.1463
h1SMnG0015184	0.001382	0
h1SMnG0015185	0.0687967	0.917523
h1SMnG0015186	0.515048	2.35064
h1SMnG0015187	0.0125877	0
h1SMnG0015188	0.0428347	0
h1SMnG0015189	0	0.754857
h1SMnG0015190	0.301063	2.76751
h1SMnG0015191	0.0421663	1.21476
h1SMnG0015192	0	0.383826
h1SMnG0015193	0	0.104721
h1SMnG0015194	0	0
h1SMnG0015195	0	0
h1SMnG0015196	0.015834	0
h1SMnG0015197	0	0.113953
h1SMnG0015198	0.517882	0.933107
h1SMnG0015199	1.23322	19.4609
h1SMnG0015200	0	0.997884
h1SMnG0015201	0.00222533	0.0897665
h1SMnG0015202	0	0
h1SMnG0015203	0	0
h1SMnG0015204	0.023193	0.718774
h1SMnG0015205	0	0.0695665
h1SMnG0015206	0	0
h1SMnG0015207	0.004212	0.031417
h1SMnG0015208	0.0991913	0.694585
h1SMnG0015209	0	0
h1SMnG0015210	0.0428987	2.92364
h1SMnG0015211	0.01977	0.307279
h1SMnG0015212	0	0
h1SMnG0015213	0	0
h1SMnG0015214	0.0410323	0.889069
h1SMnG0015215	0.0202907	0.544941
h1SMnG0015216	0.298549	0.318842
h1SMnG0015217	0.277952	0.876107
h1SMnG0015218	0.397054	0
h1SMnG0015219	0	0
h1SMnG0015220	0	0
h1SMnG0015221	0.136358	0.050848
h1SMnG0015222	0.027792	0
h1SMnG0015223	0.0148997	0
h1SMnG0015224	3.8e-05	0.019376
h1SMnG0015225	0.200859	0.14309
h1SMnG0015226	0.0166243	0.041009
h1SMnG0015227	0	0
h1SMnG0015228	0	0
h1SMnG0015229	0	0
h1SMnG0015230	4.69926	5.08928
h1SMnG0015231	0.0721633	0.448771
h1SMnG0015232	0	0.363722
h1SMnG0015233	0	3.59635
h1SMnG0015234	7.26039	2.18841
h1SMnG0015235	0.973962	4.61101
h1SMnG0015236	0	0
h1SMnG0015237	0	0
h1SMnG0015238	0	0.045921
h1SMnG0015239	0.0342343	1.13759
h1SMnG0015240	0.458118	0.944144
h1SMnG0015241	0.0276957	0.427388
h1SMnG0015242	0.069511	0.436337
h1SMnG0015243	0	0.112852
h1SMnG0015244	0.171832	0.211979
h1SMnG0015245	0	0
h1SMnG0015246	0.092254	0.250206
h1SMnG0015247	0	0.222694
h1SMnG0015248	0	0
h1SMnG0015249	0.0770343	0.125145
h1SMnG0015250	0	0.677744
h1SMnG0015251	0	0.089704
h1SMnG0015252	0	0.123729
h1SMnG0015253	0.972082	0.239217
h1SMnG0015254	0.0177023	1.0874
h1SMnG0015255	0.0140753	1.62882
h1SMnG0015256	0	0
h1SMnG0015257	0.00239533	0.230675
h1SMnG0015258	0	0
h1SMnG0015259	0	0
h1SMnG0015260	0	0.119461
h1SMnG0015261	0.000965333	0.018455
h1SMnG0015262	0	0.312491
h1SMnG0015263	0.0195667	0.023126
h1SMnG0015264	0	0.183309
h1SMnG0015265	0	0.115373
h1SMnG0015266	0.0752173	0.0318445
h1SMnG0015267	0.010803	0.338481
h1SMnG0015268	0	0.251638
h1SMnG0015269	0	0.533103
h1SMnG0015270	1.2818	3.1933
h1SMnG0015271	0	0.137134
h1SMnG0015272	0	0.142213
h1SMnG0015273	0.249846	2.25282
h1SMnG0015274	0.0111263	2.70352
h1SMnG0015275	0	1.32475
h1SMnG0015276	0.0390423	2.382
h1SMnG0015277	0.454287	2.7528
h1SMnG0015278	0.0775293	1.53718
h1SMnG0015279	0	0.038599
h1SMnG0015280	0	0
h1SMnG0015281	10.9351	13.5002
h1SMnG0015282	0	0.121685
h1SMnG0015283	1.20902	2.46649
h1SMnG0015284	0.853435	1.18013
h1SMnG0015285	3.44793	4.48217
h1SMnG0015286	0	0
h1SMnG0015287	0.141388	0.682202
h1SMnG0015288	0.244193	0.829419
h1SMnG0015289	0.0100877	0
h1SMnG0015290	0	0.111478
h1SMnG0015291	0	0
h1SMnG0015292	0.126089	0.119278
h1SMnG0015293	0	0
h1SMnG0015294	0.558342	0.639045
h1SMnG0015295	0.220476	0.772016
h1SMnG0015296	0	0
h1SMnG0015297	0	0.176433
h1SMnG0015298	0.0592253	0.231164
h1SMnG0015299	0	0
h1SMnG0015300	0	0.391779
h1SMnG0015301	0	0.3471
h1SMnG0015302	0.250587	0.449148
h1SMnG0015303	0.0937607	1.51816
h1SMnG0015304	0.059513	0.880773
h1SMnG0015305	0.23265	0.061419
h1SMnG0015306	0	0
h1SMnG0015307	6.68595	20.9986
h1SMnG0015308	0	0
h1SMnG0015309	0	0
h1SMnG0015310	0	0.198081
h1SMnG0015311	11.2292	16.432
h1SMnG0015312	0.0244753	3.09526
h1SMnG0015313	0.0357473	3.03512
h1SMnG0015314	0.0198567	0.0762775
h1SMnG0015315	0	0.046461
h1SMnG0015316	0	0
h1SMnG0015317	0	0
h1SMnG0015318	0	0
h1SMnG0015319	1.30646	0.734522
h1SMnG0015320	0.0714053	0
h1SMnG0015321	0	0.0939985
h1SMnG0015322	11.9955	3.00496
h1SMnG0015323	0	0
h1SMnG0015324	0	0
h1SMnG0015325	0.149778	0.250477
h1SMnG0015326	0	0.104527
h1SMnG0015327	0.246517	0.487129
h1SMnG0015328	0	0.400195
h1SMnG0015329	0	0
h1SMnG0015330	0.106582	1.84853
h1SMnG0015331	0.180153	0.135997
h1SMnG0015332	0.0377783	1.87023
h1SMnG0015333	0	0.142128
h1SMnG0015334	0.017649	0
h1SMnG0015335	0.0111617	0.577717
h1SMnG0015336	0	0.042037
h1SMnG0015337	0.456037	1.11475
h1SMnG0015338	0.0987707	1.07102
h1SMnG0015339	0.00757867	1.66546
h1SMnG0015340	0	0.245125
h1SMnG0015341	0	0.948042
h1SMnG0015342	0	0
h1SMnG0015343	0	0.0674315
h1SMnG0015344	0.794408	1.4938
h1SMnG0015345	0	0.040059
h1SMnG0015346	0	3.06302
h1SMnG0015347	1.9471	7.05746
h1SMnG0015348	0	0.564008
h1SMnG0015349	0.241879	0.828161
h1SMnG0015350	0.0347763	0.0850595
h1SMnG0015351	0	0
h1SMnG0015352	0.19682	1.7831
h1SMnG0015353	0	0
h1SMnG0015354	0.107239	0.179594
h1SMnG0015355	0.119075	0.886402
h1SMnG0015356	0	0
h1SMnG0015357	0	0.177596
h1SMnG0015358	0	0
h1SMnG0015359	0	0
h1SMnG0015360	0	0.612853
h1SMnG0015361	0	0
h1SMnG0015362	0	0.164972
h1SMnG0015363	0.0425973	0
h1SMnG0015364	3.02122	9.27366
h1SMnG0015365	0	0.283245
h1SMnG0015366	0.0276223	0
h1SMnG0015367	0	0.385008
h1SMnG0015368	0	0
h1SMnG0015369	6.69631	12.2513
h1SMnG0015370	1.21095	3.52853
h1SMnG0015371	0.00177967	0.244784
h1SMnG0015372	0	0
h1SMnG0015373	0	0
h1SMnG0015374	0	0
h1SMnG0015375	0.230027	2.66349
h1SMnG0015376	0.005554	0.0003775
h1SMnG0015377	0.128878	0.260511
h1SMnG0015378	0.264534	0.257858
h1SMnG0015379	0.370125	0.635689
h1SMnG0015380	0.259364	0.247498
h1SMnG0015381	0.043607	0.121076
h1SMnG0015382	0	0
h1SMnG0015383	0	0.002165
h1SMnG0015384	0	0.272579
h1SMnG0015385	0	0
h1SMnG0015386	0	0
h1SMnG0015387	0.146058	0.0572595
h1SMnG0015388	0.0691873	0.113972
h1SMnG0015389	0.000854667	0.0363435
h1SMnG0015390	0	0.25027
h1SMnG0015391	0.0600013	1.23731
h1SMnG0015392	0	0
h1SMnG0015393	0	0.00136
h1SMnG0015394	0	0
h1SMnG0015395	0	0
h1SMnG0015396	0	0
h1SMnG0015397	0	0.973422
h1SMnG0015398	0	0
h1SMnG0015399	0.587114	0.761161
h1SMnG0015400	0	0
h1SMnG0015401	1.95967	0.048841
h1SMnG0015402	0	0
h1SMnG0015403	0	0
h1SMnG0015404	0	0
h1SMnG0015405	1.36714	3.02279
h1SMnG0015406	0	0
h1SMnG0015407	0.018998	0
h1SMnG0015408	4.24993	1.25455
h1SMnG0015409	0.157258	0.151117
h1SMnG0015410	0	0
h1SMnG0015411	0	0.112833
h1SMnG0015412	0.633908	1.1704
h1SMnG0015413	0	0.192922
h1SMnG0015414	0.0150677	0.116401
h1SMnG0015415	0	0
h1SMnG0015416	0	0.086792
h1SMnG0015417	0.018184	1.76211
h1SMnG0015418	0	0
h1SMnG0015419	29.053	17.0983
h1SMnG0015420	0.994056	2.54631
h1SMnG0015421	0.000781333	0
h1SMnG0015422	0.386232	2.00491
h1SMnG0015423	0.378234	0.106203
h1SMnG0015424	0	0
h1SMnG0015425	0	0.487922
h1SMnG0015426	0.185896	0
h1SMnG0015427	0.138582	0.810518
h1SMnG0015428	0	0
h1SMnG0015429	0.009071	0.407412
h1SMnG0015430	0	0.471823
h1SMnG0015431	0.03686	0.052072
h1SMnG0015432	0.0131887	1.36345
h1SMnG0015433	0	0.168897
h1SMnG0015434	0.017004	0.480802
h1SMnG0015435	9.00301	11.0039
h1SMnG0015436	0	0
h1SMnG0015437	0.0589827	0
h1SMnG0015438	0	0
h1SMnG0015439	0	0
h1SMnG0015440	0	0.020021
h1SMnG0015441	0	0.225159
h1SMnG0015442	0	0
h1SMnG0015443	0.0182323	0
h1SMnG0015444	0.0364413	0
h1SMnG0015445	0	0.173261
h1SMnG0015446	0	0
h1SMnG0015447	0.009836	0.664508
h1SMnG0015448	0.0255273	1.51374
h1SMnG0015449	0.143294	0.210855
h1SMnG0015450	0	0.366775
h1SMnG0015451	0	0
h1SMnG0015452	0	0.022352
h1SMnG0015453	0	0.116598
h1SMnG0015454	0.0133947	0
h1SMnG0015455	0	0.015906
h1SMnG0015456	0.134464	8.11072
h1SMnG0015457	0	1.36344
h1SMnG0015458	0.0574107	3.3474
h1SMnG0015459	0	2.75696
h1SMnG0015460	0.090495	6.15836
h1SMnG0015461	0.174344	2.81259
h1SMnG0015462	0.000378333	2.35324
h1SMnG0015463	0	0.022811
h1SMnG0015464	0	0.372375
h1SMnG0015465	3.63298	5.61152
h1SMnG0015466	0.24878	1.56697
h1SMnG0015467	0	0
h1SMnG0015468	0.023501	0.0802225
h1SMnG0015469	0	0.045222
h1SMnG0015470	0	0
h1SMnG0015471	55.9854	1.33149
h1SMnG0015472	0.028674	0.637552
h1SMnG0015473	0.024302	0.288183
h1SMnG0015474	0.0369647	0
h1SMnG0015475	0.004561	0.500273
h1SMnG0015476	0	0
h1SMnG0015477	0.0332873	0.036873
h1SMnG0015478	0	0.195226
h1SMnG0015479	0	0
h1SMnG0015480	0	0.237959
h1SMnG0015481	0.276659	0.16709
h1SMnG0015482	0	0
h1SMnG0015483	0	0
h1SMnG0015484	142.45	59.7014
h1SMnG0015485	0	0.167391
h1SMnG0015486	1.51585	1.41245
h1SMnG0015487	0	0
h1SMnG0015488	0.132904	0.887428
h1SMnG0015489	0	0
h1SMnG0015490	0.879211	1.53546
h1SMnG0015491	16.3905	38.8276
h1SMnG0015492	0	0
h1SMnG0015493	0	0
h1SMnG0015494	2.21325	8.56702
h1SMnG0015495	0.283769	0.813368
h1SMnG0015496	2.31562	5.0038
h1SMnG0015497	0	0
h1SMnG0015498	0	0.330688
h1SMnG0015499	0	0
h1SMnG0015500	0.137483	0.0811805
h1SMnG0015501	0	0.122528
h1SMnG0015502	0	0
h1SMnG0015503	0.0472167	0.22139
h1SMnG0015504	0	0.286876
h1SMnG0015505	0	0.338678
h1SMnG0015506	0.00824867	0.406349
h1SMnG0015507	0.026739	0.123111
h1SMnG0015508	0	0.063006
h1SMnG0015509	0.030485	0
h1SMnG0015510	0.18533	0.153113
h1SMnG0015511	0	0
h1SMnG0015512	0	0
h1SMnG0015513	0.0425843	0.377766
h1SMnG0015514	0	0
h1SMnG0015515	0	0.054484
h1SMnG0015516	0	0.171229
h1SMnG0015517	0	0.087085
h1SMnG0015518	0	0
h1SMnG0015519	0	0.262866
h1SMnG0015520	0	0.542351
h1SMnG0015521	0	0
h1SMnG0015522	0	0
h1SMnG0015523	0	0
h1SMnG0015524	0	0.060072
h1SMnG0015525	0	0.0491965
h1SMnG0015526	0	0.115977
h1SMnG0015527	0	0
h1SMnG0015528	0.881081	2.67911
h1SMnG0015529	0.108347	3.50186
h1SMnG0015530	0.0573223	5.87684
h1SMnG0015531	0.0283507	3.94971
h1SMnG0015532	0.775523	5.25848
h1SMnG0015533	0.257603	8.17356
h1SMnG0015534	0.096495	6.37705
h1SMnG0015535	0.0616543	5.77444
h1SMnG0015536	0.0642533	9.61239
h1SMnG0015537	0.006138	7.30947
h1SMnG0015538	0	1.03176
h1SMnG0015539	0.116186	1.68906
h1SMnG0015540	0.00680833	0.163401
h1SMnG0015541	0.01198	0.0751815
h1SMnG0015542	0.079668	0.234126
h1SMnG0015543	0.0723703	5.62128
h1SMnG0015544	0	0
h1SMnG0015545	0.015018	6.61717
h1SMnG0015546	0	1.20251
h1SMnG0015547	0.0488993	2.29923
h1SMnG0015548	0	6.61773
h1SMnG0015549	0.152094	0.193545
h1SMnG0015550	0.118836	0.936713
h1SMnG0015551	0.359994	0
h1SMnG0015552	0.109159	6.59898
h1SMnG0015553	0.084298	4.6728
h1SMnG0015554	0	0.37774
h1SMnG0015555	0.431313	0.432776
h1SMnG0015556	0	0
h1SMnG0015557	4.44864	21.2351
h1SMnG0015558	10.4816	9.87509
h1SMnG0015559	0	1.44304
h1SMnG0015560	0.239397	0.630857
h1SMnG0015561	0.0323007	0.895896
h1SMnG0015562	0.560628	0.255481
h1SMnG0015563	0.0684447	0
h1SMnG0015564	0.112973	3.87495
h1SMnG0015565	0	0.106646
h1SMnG0015566	0	0.518314
h1SMnG0015567	0	0
h1SMnG0015568	0	0.432538
h1SMnG0015569	0.0228913	0.048558
h1SMnG0015570	0.343002	1.4426
h1SMnG0015571	0.0352987	0.251159
h1SMnG0015572	0	0
h1SMnG0015573	0.032276	0.059945
h1SMnG0015574	0.015926	0.218818
h1SMnG0015575	0	0
h1SMnG0015576	0.776592	2.82868
h1SMnG0015577	0	0
h1SMnG0015578	0	0
h1SMnG0015579	0	0
h1SMnG0015580	1.10194	7.68922
h1SMnG0015581	0.84769	1.22385
h1SMnG0015582	0.071852	0.358335
h1SMnG0015583	2.57342	2.17872
h1SMnG0015584	0	0
h1SMnG0015585	4.71204	9.004
h1SMnG0015586	0	0.235465
h1SMnG0015587	7.43378	38.7032
h1SMnG0015588	0.538264	0.112038
h1SMnG0015589	0.311045	0.865569
h1SMnG0015590	0.787199	0.445925
h1SMnG0015591	0.258986	5.31652
h1SMnG0015592	9.03522	5.65433
h1SMnG0015593	0.1132	0.47698
h1SMnG0015594	0	4.59157
h1SMnG0015595	7.06619	16.6996
h1SMnG0015596	12.765	31.1307
h1SMnG0015597	2.27753	0.0042485
h1SMnG0015598	0	0.986229
h1SMnG0015599	0.657016	6.8413
h1SMnG0015600	0.486689	1.03929
h1SMnG0015601	0	0
h1SMnG0015602	0	0
h1SMnG0015603	0	0.0328185
h1SMnG0015604	0	0.655303
h1SMnG0015605	0	0.104052
h1SMnG0015606	0	0
h1SMnG0015607	0.0134683	1.01258
h1SMnG0015608	0	0.348041
h1SMnG0015609	0	0
h1SMnG0015610	0	0
h1SMnG0015611	0	0
h1SMnG0015612	0.0406283	0.070035
h1SMnG0015613	0	0.083144
h1SMnG0015614	0	0
h1SMnG0015615	0.013334	0.308764
h1SMnG0015616	0	0.0762485
h1SMnG0015617	0	0
h1SMnG0015618	0	0
h1SMnG0015619	0.0882817	3.32031
h1SMnG0015620	0.0195613	0.385887
h1SMnG0015621	0	0.0443405
h1SMnG0015622	0.114491	0.763593
h1SMnG0015623	0	0.04175
h1SMnG0015624	0	0.682559
h1SMnG0015625	0	0.538542
h1SMnG0015626	0.0345613	0.275587
h1SMnG0015627	0.0508903	0.194863
h1SMnG0015628	0	0
h1SMnG0015629	0	0.586302
h1SMnG0015630	1.35718	6.55252
h1SMnG0015631	0.103689	0
h1SMnG0015632	6.61837	7.42586
h1SMnG0015633	0.0749373	4.951
h1SMnG0015634	0	0.315899
h1SMnG0015635	0	0.093106
h1SMnG0015636	3.23376	1.30912
h1SMnG0015637	0.039457	0.068433
h1SMnG0015638	39.501	67.7509
h1SMnG0015639	3.06099	2.7698
h1SMnG0015640	0	0
h1SMnG0015641	1.12968	0.182389
h1SMnG0015642	0.102182	0.253022
h1SMnG0015643	0	0
h1SMnG0015644	1.03302	0.326194
h1SMnG0015645	0	0.486254
h1SMnG0015646	0	0
h1SMnG0015647	0.681594	1.91224
h1SMnG0015648	0	0
h1SMnG0015649	0	4.27722
h1SMnG0015650	0	1.8711
h1SMnG0015651	0	2.72243
h1SMnG0015652	0	0.0893545
h1SMnG0015653	0	3.66131
h1SMnG0015654	0	0
h1SMnG0015655	0	0
h1SMnG0015656	0	0
h1SMnG0015657	0.242572	0.632796
h1SMnG0015658	0	0
h1SMnG0015659	0	0.16344
h1SMnG0015660	0	0.370501
h1SMnG0015661	0	0.001622
h1SMnG0015662	0	0
h1SMnG0015663	23.1535	64.5913
h1SMnG0015664	0.015481	0.362377
h1SMnG0015665	0	0.506352
h1SMnG0015666	0.728702	3.1051
h1SMnG0015667	0	0.128817
h1SMnG0015668	0	0
h1SMnG0015669	0	0.02295
h1SMnG0015670	0	0
h1SMnG0015671	0	0
h1SMnG0015672	0.166935	1.12861
h1SMnG0015673	0.0397567	0
h1SMnG0015674	0	0
h1SMnG0015675	0.2087	0.0356665
h1SMnG0015676	0.335736	1.25467
h1SMnG0015677	0.00706233	0.046484
h1SMnG0015678	0.389753	2.00413
h1SMnG0015679	0	0
h1SMnG0015680	0.0177787	0
h1SMnG0015681	0.146411	1.02482
h1SMnG0015682	0	0
h1SMnG0015683	0.66483	2.34075
h1SMnG0015684	0	0.155882
h1SMnG0015685	0	0.028021
h1SMnG0015686	1.03764	8.18495
h1SMnG0015687	0.0525567	0.243572
h1SMnG0015688	0	0
h1SMnG0015689	0.0613423	0
h1SMnG0015690	0	0.297581
h1SMnG0015691	0.122503	0.048236
h1SMnG0015692	0.087678	0.161059
h1SMnG0015693	0	0.153485
h1SMnG0015694	0	0
h1SMnG0015695	0.0197387	0
h1SMnG0015696	0.0202883	0.0547835
h1SMnG0015697	0	0.121428
h1SMnG0015698	0	0.293901
h1SMnG0015699	0	0
h1SMnG0015700	0.00108567	0
h1SMnG0015701	0.0463523	0
h1SMnG0015702	0	0
h1SMnG0015703	0	0
h1SMnG0015704	0	0
h1SMnG0015705	0	0
h1SMnG0015706	0	0
h1SMnG0015707	0.07059	0
h1SMnG0015708	0.088652	0.394832
h1SMnG0015709	0	0.0213915
h1SMnG0015710	0	0.138394
h1SMnG0015711	0.135698	0
h1SMnG0015712	0.182693	0.934286
h1SMnG0015713	0.0946387	0
h1SMnG0015714	0	0.641401
h1SMnG0015715	7.46381	7.194
h1SMnG0015716	0	0.504773
h1SMnG0015717	0	0
h1SMnG0015718	0	0.0935285
h1SMnG0015719	0	0
h1SMnG0015720	0.0613383	0.290314
h1SMnG0015721	0.107181	0.0462325
h1SMnG0015722	0.20374	0.315241
h1SMnG0015723	0.0985497	0
h1SMnG0015724	0	0.40173
h1SMnG0015725	0.00561433	0
h1SMnG0015726	0.0828033	1.95762
h1SMnG0015727	0.074716	0.248823
h1SMnG0015728	0	0
h1SMnG0015729	0	0
h1SMnG0015730	0	0.21729
h1SMnG0015731	0	0.26595
h1SMnG0015732	0	0
h1SMnG0015733	0	0
h1SMnG0015734	0.152207	0.088454
h1SMnG0015735	0	0
h1SMnG0015736	0	0.0160015
h1SMnG0015737	0.0478087	0.118575
h1SMnG0015738	0	0.072452
h1SMnG0015739	0	0
h1SMnG0015740	0.367499	0.485401
h1SMnG0015741	0.336725	1.37194
h1SMnG0015742	0.466975	0.313731
h1SMnG0015743	0	0.424405
h1SMnG0015744	0	0
h1SMnG0015745	0	0.146476
h1SMnG0015746	0.033545	0.0107615
h1SMnG0015747	0.0164213	0.815738
h1SMnG0015748	1.46053	2.29568
h1SMnG0015749	0	0
h1SMnG0015750	0	0
h1SMnG0015751	0.0462697	1.3223
h1SMnG0015752	0	0
h1SMnG0015753	1.77527	3.65106
h1SMnG0015754	0.620292	2.68242
h1SMnG0015755	0.483529	1.89442
h1SMnG0015756	0.154507	4.73269
h1SMnG0015757	0.115524	1.57758
h1SMnG0015758	0.062697	0.0756895
h1SMnG0015759	1.91303	1.08123
h1SMnG0015760	0.00179633	0
h1SMnG0015761	0	0.247018
h1SMnG0015762	0.0116867	0.075009
h1SMnG0015763	0.0301447	0.341664
h1SMnG0015764	0.0201963	0.189986
h1SMnG0015765	0	0
h1SMnG0015766	0	0
h1SMnG0015767	0	0
h1SMnG0015768	0.0331207	0.148718
h1SMnG0015769	0	0
h1SMnG0015770	0.03038	0.221969
h1SMnG0015771	0	0
h1SMnG0015772	0.033223	0
h1SMnG0015773	0	0.193208
h1SMnG0015774	1.15905	1.40684
h1SMnG0015775	0	0.084111
h1SMnG0015776	0	0
h1SMnG0015777	0.00661467	0
h1SMnG0015778	0	0
h1SMnG0015779	0	0
h1SMnG0015780	0.0148307	0
h1SMnG0015781	0.0149053	0.821782
h1SMnG0015782	0	0
h1SMnG0015783	0.005523	0.133321
h1SMnG0015784	0	0
h1SMnG0015785	0	0
h1SMnG0015786	0.0710413	0.228017
h1SMnG0015787	0.0991357	0.101255
h1SMnG0015788	0.838139	0.104334
h1SMnG0015789	0.0582827	2.15075
h1SMnG0015790	0	1.45952
h1SMnG0015791	0.490549	1.49182
h1SMnG0015792	0	0.096503
h1SMnG0015793	0.0714763	0.36093
h1SMnG0015794	0.130118	0.461874
h1SMnG0015795	0.00200633	0.314891
h1SMnG0015796	0.712492	0.539664
h1SMnG0015797	5.44623	14.0198
h1SMnG0015798	0	0.901524
h1SMnG0015799	0.0665117	1.92631
h1SMnG0015800	0.073321	0.102719
h1SMnG0015801	3.34972	10.7847
h1SMnG0015802	0.903728	0.0617405
h1SMnG0015803	0	0.250755
h1SMnG0015804	0	0.145071
h1SMnG0015805	0.39688	0.200035
h1SMnG0015806	0.0230547	0.0188565
h1SMnG0015807	0.450917	0.814912
h1SMnG0015808	0.0617977	0
h1SMnG0015809	0	0
h1SMnG0015810	1.15306	5.35322
h1SMnG0015811	0.019948	0.18894
h1SMnG0015812	0.114772	0.661601
h1SMnG0015813	0	0
h1SMnG0015814	0.0201053	1.28794
h1SMnG0015815	0.023013	0.561603
h1SMnG0015816	0.191533	11.3029
h1SMnG0015817	0.0312603	9.2746
h1SMnG0015818	0.064719	4.02161
h1SMnG0015819	0	3.03145
h1SMnG0015820	0	0
h1SMnG0015821	0.0342267	7.30692
h1SMnG0015822	0.006144	0.811773
h1SMnG0015823	0.099934	0.147837
h1SMnG0015824	0.323505	0.975026
h1SMnG0015825	1.03702	0.519311
h1SMnG0015826	54.6226	0.982411
h1SMnG0015827	10.2713	9.01915
h1SMnG0015828	0	0
h1SMnG0015829	5.2711	11.3858
h1SMnG0015830	0	0.307071
h1SMnG0015831	0.0570863	0
h1SMnG0015832	0.0452057	2.01496
h1SMnG0015833	0	0
h1SMnG0015834	0.062746	0.638419
h1SMnG0015835	0	0
h1SMnG0015836	0	0
h1SMnG0015837	0.0763337	2.49314
h1SMnG0015838	0.634563	3.8202
h1SMnG0015839	0.0712007	0.969371
h1SMnG0015840	0.214891	3.43592
h1SMnG0015841	0	1.2269
h1SMnG0015842	0	0
h1SMnG0015843	0	0.644173
h1SMnG0015844	0	0
h1SMnG0015845	0	1.16248
h1SMnG0015846	0	1.47981
h1SMnG0015847	0	0
h1SMnG0015848	0	0
h1SMnG0015849	0	0.243968
h1SMnG0015850	0	0.0802135
h1SMnG0015851	0.0123753	0.0145295
h1SMnG0015852	0	0
h1SMnG0015853	0.030025	0.0756275
h1SMnG0015854	0.107459	0.358271
h1SMnG0015855	0	0.0663345
h1SMnG0015856	0.0130503	0.0670295
h1SMnG0015857	0	0
h1SMnG0015858	0.414973	5.06921
h1SMnG0015859	0.115704	0
h1SMnG0015860	0.000551667	0.068731
h1SMnG0015861	0.515182	1.02601
h1SMnG0015862	0.152353	0
h1SMnG0015863	0	1.11325
h1SMnG0015864	0.875122	6.67049
h1SMnG0015865	0.074605	2.28786
h1SMnG0015866	0	1.91716
h1SMnG0015867	0.365318	5.14409
h1SMnG0015868	0.631747	9.76733
h1SMnG0015869	0	3.1573
h1SMnG0015870	0	0.434543
h1SMnG0015871	0.414953	9.36304
h1SMnG0015872	0.135833	0.145081
h1SMnG0015873	0	0
h1SMnG0015874	0.0587567	0.166571
h1SMnG0015875	0	0.234259
h1SMnG0015876	0.153352	0.590407
h1SMnG0015877	0	0
h1SMnG0015878	0	0.136022
h1SMnG0015879	0	0
h1SMnG0015880	0	0.700283
h1SMnG0015881	0.169546	0.0512595
h1SMnG0015882	0.194223	0.391675
h1SMnG0015883	0.0406723	0.158736
h1SMnG0015884	0	0
h1SMnG0015885	0.218713	4.04502
h1SMnG0015886	0.102727	1.76033
h1SMnG0015887	0.0543433	1.42871
h1SMnG0015888	0.00715367	0
h1SMnG0015889	0.047477	0.0616945
h1SMnG0015890	0	0
h1SMnG0015891	0	0.071534
h1SMnG0015892	0	0.210802
h1SMnG0015893	0.0143113	1.06431
h1SMnG0015894	0.559997	14.4036
h1SMnG0015895	0	0.584445
h1SMnG0015896	0.009745	0.536018
h1SMnG0015897	0.004363	0.905341
h1SMnG0015898	0.00236967	4.45594
h1SMnG0015899	0.487313	1.72427
h1SMnG0015900	0.099668	1.30276
h1SMnG0015901	0	0
h1SMnG0015902	0.44059	7.64042
h1SMnG0015903	0.126868	12.1026
h1SMnG0015904	0	0
h1SMnG0015905	0.0360667	0.061889
h1SMnG0015906	0	0
h1SMnG0015907	0	0
h1SMnG0015908	0	0
h1SMnG0015909	0	0
h1SMnG0015910	0	0.0392855
h1SMnG0015911	0.00618267	4.7259
h1SMnG0015912	0	0
h1SMnG0015913	0.026389	3.62319
h1SMnG0015914	0.713702	17.7362
h1SMnG0015915	1.97593	5.0875
h1SMnG0015916	0	0
h1SMnG0015917	0.047772	0
h1SMnG0015918	0.06602	0.241893
h1SMnG0015919	0.0228147	0.357525
h1SMnG0015920	0.116476	0.443947
h1SMnG0015921	0	0
h1SMnG0015922	0.192165	0.805745
h1SMnG0015923	0.0431553	1.82515
h1SMnG0015924	0	0
h1SMnG0015925	0	0
h1SMnG0015926	0	0.439781
h1SMnG0015927	0.0397787	0.027398
h1SMnG0015928	0.264872	0.528436
h1SMnG0015929	7.1828	1.3488
h1SMnG0015930	0.0257843	0
h1SMnG0015931	0.0245713	0.164369
h1SMnG0015932	0.458473	15.3196
h1SMnG0015933	0.199686	4.76909
h1SMnG0015934	0	1.16605
h1SMnG0015935	0.0349113	1.49512
h1SMnG0015936	0	0.675088
h1SMnG0015937	0	0
h1SMnG0015938	0	0
h1SMnG0015939	0	0.177589
h1SMnG0015940	0	1.3983
h1SMnG0015941	0.020436	6.6988
h1SMnG0015942	0.120794	9.78108
h1SMnG0015943	0	1.14693
h1SMnG0015944	0.0639797	0
h1SMnG0015945	0.181603	0.495692
h1SMnG0015946	0.0453967	0.361854
h1SMnG0015947	0	0
h1SMnG0015948	0.0304677	1.2468
h1SMnG0015949	0	0
h1SMnG0015950	0.72918	0.080478
h1SMnG0015951	0.0231003	1.52617
h1SMnG0015952	0	0
h1SMnG0015953	0.0771793	0
h1SMnG0015954	0.0165673	0
h1SMnG0015955	1.16206	2.29211
h1SMnG0015956	0	0
h1SMnG0015957	0.0159733	0.23721
h1SMnG0015958	0.038882	0.159672
h1SMnG0015959	0.421263	3.64527
h1SMnG0015960	0.0239327	7.68
h1SMnG0015961	0.0482577	5.77182
h1SMnG0015962	0.350817	10.0212
h1SMnG0015963	0	0.187286
h1SMnG0015964	0	0.290622
h1SMnG0015965	0	0
h1SMnG0015966	0	0.0702255
h1SMnG0015967	1.17157	1.35603
h1SMnG0015968	0.643811	1.5437
h1SMnG0015969	0	0
h1SMnG0015970	0	0.0588335
h1SMnG0015971	13.9248	13.1138
h1SMnG0015972	0	0.060891
h1SMnG0015973	0	0
h1SMnG0015974	0	0
h1SMnG0015975	0.300907	8.43865
h1SMnG0015976	0.0354757	3.7204
h1SMnG0015977	0.165278	0.989443
h1SMnG0015978	0	0
h1SMnG0015979	0	0
h1SMnG0015980	0	1.46903
h1SMnG0015981	0	0.112414
h1SMnG0015982	0	0
h1SMnG0015983	0	0.047431
h1SMnG0015984	0	0
h1SMnG0015985	0	0.593422
h1SMnG0015986	0	0.089364
h1SMnG0015987	8.96348	12.1061
h1SMnG0015988	0	0.043921
h1SMnG0015989	17.3257	26.1829
h1SMnG0015990	0.0251667	3.13428
h1SMnG0015991	0	0
h1SMnG0015992	0.001851	1.11984
h1SMnG0015993	0	0.054889
h1SMnG0015994	0	0.53654
h1SMnG0015995	0	0.187285
h1SMnG0015996	0	0
h1SMnG0015997	2.68154	3.11563
h1SMnG0015998	0.744309	9.25117
h1SMnG0015999	0	1.77877
h1SMnG0016000	0	0.0541635
h1SMnG0016001	0	0.443064
h1SMnG0016002	0.0261503	0
h1SMnG0016003	0	0.310558
h1SMnG0016004	1.32178	3.44235
h1SMnG0016005	2.5923	2.30265
h1SMnG0016006	0.645779	3.28175
h1SMnG0016007	0.075171	0.533993
h1SMnG0016008	0	0
h1SMnG0016009	0.042882	0.034658
h1SMnG0016010	0	0
h1SMnG0016011	0.043706	0.62254
h1SMnG0016012	0.0211467	0.250491
h1SMnG0016013	0	0
h1SMnG0016014	0	0.071568
h1SMnG0016015	0.455139	0.952601
h1SMnG0016016	0	0
h1SMnG0016017	0	0.104431
h1SMnG0016018	0	0
h1SMnG0016019	0	0
h1SMnG0016020	0	0.386182
h1SMnG0016021	0	0.232876
h1SMnG0016022	0.035949	0.09409
h1SMnG0016023	0	0
h1SMnG0016024	0.0340583	1.18548
h1SMnG0016025	0	0.0722265
h1SMnG0016026	0	0.018594
h1SMnG0016027	0.024775	2.64865
h1SMnG0016028	0.0615187	0.354677
h1SMnG0016029	0.007807	3.39432
h1SMnG0016030	0.033259	2.43667
h1SMnG0016031	0	5.33308
h1SMnG0016032	0.0391107	5.30609
h1SMnG0016033	0.109329	0.106479
h1SMnG0016034	0	4.86699
h1SMnG0016035	0	1.23303
h1SMnG0016036	0	2.21245
h1SMnG0016037	0.031019	1.06966
h1SMnG0016038	0.075238	0.342109
h1SMnG0016039	0.0140467	0.440962
h1SMnG0016040	0	0
h1SMnG0016041	0	0
h1SMnG0016042	0.530869	0.70664
h1SMnG0016043	0	0
h1SMnG0016044	0.0671847	0.465861
h1SMnG0016045	0	0.128373
h1SMnG0016046	0	0
h1SMnG0016047	26.6358	28.274
h1SMnG0016048	0.116928	2.47482
h1SMnG0016049	0.015067	0.312381
h1SMnG0016050	0	0
h1SMnG0016051	0	0.0086625
h1SMnG0016052	0	0
h1SMnG0016053	0	0
h1SMnG0016054	0	0
h1SMnG0016055	0	0
h1SMnG0016056	0.358907	0.404744
h1SMnG0016057	0	0.339068
h1SMnG0016058	0.107589	0
h1SMnG0016059	1.50231	5.21959
h1SMnG0016060	0	0
h1SMnG0016061	0	0.404616
h1SMnG0016062	0.1534	1.50039
h1SMnG0016063	0	0
h1SMnG0016064	1.19415	0.114752
h1SMnG0016065	0.0300227	0.518867
h1SMnG0016066	0	0
h1SMnG0016067	0.120493	6.5801
h1SMnG0016068	0.085514	0
h1SMnG0016069	0	0
h1SMnG0016070	0.027383	0.645356
h1SMnG0016071	0.992846	3.68852
h1SMnG0016072	0.100716	0.228671
h1SMnG0016073	0.018102	0.306155
h1SMnG0016074	0	0
h1SMnG0016075	0	0
h1SMnG0016076	0	0
h1SMnG0016077	0.0723837	0.184272
h1SMnG0016078	0.054352	0.618947
h1SMnG0016079	0	0.312615
h1SMnG0016080	0	5.06969
h1SMnG0016081	0	0.243839
h1SMnG0016082	0	0.128714
h1SMnG0016083	0.145497	0.722348
h1SMnG0016084	0.337504	0
h1SMnG0016085	0.110524	0.514538
h1SMnG0016086	0	0.319231
h1SMnG0016087	0.328978	0.538002
h1SMnG0016088	0	0
h1SMnG0016089	0	0
h1SMnG0016090	0.212655	0.294049
h1SMnG0016091	0	0.0902475
h1SMnG0016092	0	0
h1SMnG0016093	0	0
h1SMnG0016094	0	0.057726
h1SMnG0016095	0	0
h1SMnG0016096	0.0941573	5.33132
h1SMnG0016097	0.0336393	0.284959
h1SMnG0016098	0	0
h1SMnG0016099	274.745	787.593
h1SMnG0016100	6.18878	25.7568
h1SMnG0016101	1.77723	6.02841
h1SMnG0016102	0.154221	1.07543
h1SMnG0016103	0.10822	2.81657
h1SMnG0016104	47.087	84.0477
h1SMnG0016105	19.0243	93.8855
h1SMnG0016106	10.4598	26.7138
h1SMnG0016107	2.31132	6.66226
h1SMnG0016108	0.0520723	0.662488
h1SMnG0016109	0.646139	2.06045
h1SMnG0016110	20.1163	41.7575
h1SMnG0016111	0	0
h1SMnG0016112	0	0.06718
h1SMnG0016113	0	0
h1SMnG0016114	64.97	76.3371
h1SMnG0016115	0.0384483	0
h1SMnG0016116	0.542658	1.77998
h1SMnG0016117	1.73024	2.6954
h1SMnG0016118	0	0
h1SMnG0016119	1.47735	3.06435
h1SMnG0016120	0	0.0097905
h1SMnG0016121	0	0.200434
h1SMnG0016122	0	0
h1SMnG0016123	0.0689207	0
h1SMnG0016124	0.14709	0.525608
h1SMnG0016125	0	0
h1SMnG0016126	0	0
h1SMnG0016127	0.123672	0.032701
h1SMnG0016128	0.189462	0
h1SMnG0016129	0	0.035638
h1SMnG0016130	2.78558	9.35392
h1SMnG0016131	0.114146	1.42777
h1SMnG0016132	0.0233237	0
h1SMnG0016133	0.577742	4.23348
h1SMnG0016134	0.0131547	3.05904
h1SMnG0016135	0	0.004782
h1SMnG0016136	24.7841	15.9174
h1SMnG0016137	0.012429	0
h1SMnG0016138	1.98702	1.24821
h1SMnG0016139	0	0
h1SMnG0016140	0.00681433	0.270779
h1SMnG0016141	0	0.5532
h1SMnG0016142	0	0.649087
h1SMnG0016143	0.0557267	0.236527
h1SMnG0016144	0.025716	0.0554405
h1SMnG0016145	0.016789	0.388137
h1SMnG0016146	0	0
h1SMnG0016147	0	0
h1SMnG0016148	0	0
h1SMnG0016149	4.03497	5.67832
h1SMnG0016150	0	0
h1SMnG0016151	0	0
h1SMnG0016152	1.54917	15.5586
h1SMnG0016153	0	1.41978
h1SMnG0016154	0.133484	6.18295
h1SMnG0016155	0.021377	4.25721
h1SMnG0016156	0.216018	3.49863
h1SMnG0016157	0	1.00291
h1SMnG0016158	0.0160627	3.67816
h1SMnG0016159	0.237403	2.27686
h1SMnG0016160	0.0686673	0.0980955
h1SMnG0016161	0	0
h1SMnG0016162	0.222423	0.775585
h1SMnG0016163	0.147077	1.12288
h1SMnG0016164	0	0.145028
h1SMnG0016165	0	0
h1SMnG0016166	0.573043	2.14802
h1SMnG0016167	0.317053	0.76167
h1SMnG0016168	0	8.25701
h1SMnG0016169	0.35121	3.67721
h1SMnG0016170	0.0254383	0
h1SMnG0016171	0.53151	9.40976
h1SMnG0016172	0	1.06455
h1SMnG0016173	0.037974	2.44098
h1SMnG0016174	0	0
h1SMnG0016175	0.117718	2.48804
h1SMnG0016176	0.232375	4.6483
h1SMnG0016177	0.305953	2.57655
h1SMnG0016178	0.363787	1.26973
h1SMnG0016179	0.296104	0.926677
h1SMnG0016180	0.0192133	0.361028
h1SMnG0016181	0	0
h1SMnG0016182	0	0.181621
h1SMnG0016183	0	0.12633
h1SMnG0016184	0	0
h1SMnG0016185	0	0.12239
h1SMnG0016186	22.6243	25.8777
h1SMnG0016187	0	0
h1SMnG0016188	0.105039	0.921376
h1SMnG0016189	0	0.119343
h1SMnG0016190	0.0359923	0
h1SMnG0016191	0.125067	0.760164
h1SMnG0016192	0	0
h1SMnG0016193	1.03934	1.03613
h1SMnG0016194	0	0.08813
h1SMnG0016195	0.00613533	0.046191
h1SMnG0016196	0	1.35149
h1SMnG0016197	0	0
h1SMnG0016198	0	0
h1SMnG0016199	0.114333	1.009
h1SMnG0016200	0.303189	0.217699
h1SMnG0016201	0.037287	0
h1SMnG0016202	0.140372	0
h1SMnG0016203	0.0582273	2.06215
h1SMnG0016204	0	1.16981
h1SMnG0016205	0	1.83067
h1SMnG0016206	0	6.23111
h1SMnG0016207	0	0
h1SMnG0016208	0.0197143	4.41105
h1SMnG0016209	0	2.54988
h1SMnG0016210	0.162229	7.48287
h1SMnG0016211	0.235389	28.161
h1SMnG0016212	0.125509	18.8682
h1SMnG0016213	0.0611727	0.0094595
h1SMnG0016214	0.00994833	0.196078
h1SMnG0016215	0.0214913	0.367329
h1SMnG0016216	0	0.0711615
h1SMnG0016217	0.286963	0.704283
h1SMnG0016218	5.38415	5.4931
h1SMnG0016219	0	0.094543
h1SMnG0016220	0.0899327	0
h1SMnG0016221	0	0
h1SMnG0016222	0	0
h1SMnG0016223	0.221829	1.4743
h1SMnG0016224	0.440176	0.0345825
h1SMnG0016225	0	0
h1SMnG0016226	0	0
h1SMnG0016227	0	0
h1SMnG0016228	0	0
h1SMnG0016229	0.315176	1.02238
h1SMnG0016230	0	0
h1SMnG0016231	0	0.031223
h1SMnG0016232	0	0.0387385
h1SMnG0016233	0	0.090481
h1SMnG0016234	0	0
h1SMnG0016235	1.47018	1.82674
h1SMnG0016236	0.246813	0.95956
h1SMnG0016237	1.55066	0.895168
h1SMnG0016238	0.371407	0.239196
h1SMnG0016239	0	0
h1SMnG0016240	6.76414	3.60278
h1SMnG0016241	0.0588447	0.117697
h1SMnG0016242	0	0.193572
h1SMnG0016243	0	0.384135
h1SMnG0016244	0.231039	2.63122
h1SMnG0016245	0.021701	1.13083
h1SMnG0016246	0.0282473	1.22451
h1SMnG0016247	0	0
h1SMnG0016248	3.26667e-05	0.016616
h1SMnG0016249	0.079061	4.50191
h1SMnG0016250	0.543633	1.59268
h1SMnG0016251	0	0
h1SMnG0016252	0.39178	0.596225
h1SMnG0016253	0.032861	0
h1SMnG0016254	0.658298	0.212302
h1SMnG0016255	0	0.0111975
h1SMnG0016256	0	0.335326
h1SMnG0016257	0.0442687	0.0639175
h1SMnG0016258	0	2.70905
h1SMnG0016259	0.115984	1.15105
h1SMnG0016260	0	0
h1SMnG0016261	0	0.263705
h1SMnG0016262	4.44422	3.04082
h1SMnG0016263	0	0.971232
h1SMnG0016264	0.0596543	1.16041
h1SMnG0016265	0.433866	0.99223
h1SMnG0016266	0	0.973103
h1SMnG0016267	0.0581943	2.5652
h1SMnG0016268	3.30035	7.21118
h1SMnG0016269	0.058888	0
h1SMnG0016270	0	0
h1SMnG0016271	0	0
h1SMnG0016272	0	0
h1SMnG0016273	0	0
h1SMnG0016274	0.079127	1.2849
h1SMnG0016275	0	0
h1SMnG0016276	0	0
h1SMnG0016277	1.11897	1.25077
h1SMnG0016278	0.017244	0.562304
h1SMnG0016279	0.112449	0.126071
h1SMnG0016280	0	0
h1SMnG0016281	0.0341013	0
h1SMnG0016282	0	0.069554
h1SMnG0016283	0.0357877	0.210303
h1SMnG0016284	0.0120887	0.546528
h1SMnG0016285	0.160671	0.284855
h1SMnG0016286	14.8427	22.8757
h1SMnG0016287	4.24185	6.75348
h1SMnG0016288	0.0103233	3.17659
h1SMnG0016289	0.0915497	2.34223
h1SMnG0016290	0	0.021101
h1SMnG0016291	0.241773	0.410354
h1SMnG0016292	0	0
h1SMnG0016293	0.060148	0.554911
h1SMnG0016294	0.279051	0
h1SMnG0016295	0.168749	2.27926
h1SMnG0016296	0	0
h1SMnG0016297	0	0
h1SMnG0016298	0	0.155548
h1SMnG0016299	0.02761	0
h1SMnG0016300	0.146057	0
h1SMnG0016301	0.006951	0.204085
h1SMnG0016302	0.0289713	0.261707
h1SMnG0016303	0.01329	0.185204
h1SMnG0016304	0	0.09666
h1SMnG0016305	0.0267847	0
h1SMnG0016306	0	0.765463
h1SMnG0016307	0	0
h1SMnG0016308	0.050244	0.990237
h1SMnG0016309	0	0
h1SMnG0016310	1.03902	1.84918
h1SMnG0016311	0.293832	0.881727
h1SMnG0016312	0	0
h1SMnG0016313	0	0
h1SMnG0016314	0.125728	7.4219
h1SMnG0016315	0	0.101665
h1SMnG0016316	0.204707	1.22649
h1SMnG0016317	0	0
h1SMnG0016318	0	0.406025
h1SMnG0016319	0	0.0885445
h1SMnG0016320	0	0.196331
h1SMnG0016321	0	0
h1SMnG0016322	4.83545	1.32301
h1SMnG0016323	1.27508	40.6674
h1SMnG0016324	0.111245	0.085977
h1SMnG0016325	0.0144267	0.144729
h1SMnG0016326	0	0
h1SMnG0016327	0	0
h1SMnG0016328	0.331501	0
h1SMnG0016329	94.345	24.6182
h1SMnG0016330	0	0
h1SMnG0016331	0	0.18198
h1SMnG0016332	0.087064	0
h1SMnG0016333	0	0
h1SMnG0016334	0.611729	0.330209
h1SMnG0016335	0.140675	1.31419
h1SMnG0016336	0	0
h1SMnG0016337	0	0
h1SMnG0016338	0	0.110385
h1SMnG0016339	0	0.068916
h1SMnG0016340	0	0.18329
h1SMnG0016341	0	0
h1SMnG0016342	0.0255447	0.391898
h1SMnG0016343	0.0189457	0.039872
h1SMnG0016344	0.410703	0.356317
h1SMnG0016345	11.4812	6.72517
h1SMnG0016346	0	0
h1SMnG0016347	0	0
h1SMnG0016348	0.0185467	0.0908595
h1SMnG0016349	0.0279477	0.312651
h1SMnG0016350	0.0774	0.806305
h1SMnG0016351	0	0
h1SMnG0016352	0.026315	0.062413
h1SMnG0016353	0	0
h1SMnG0016354	0.0114037	0.044918
h1SMnG0016355	0	0
h1SMnG0016356	53.8243	27.5626
h1SMnG0016357	0	0
h1SMnG0016358	0.278766	0.15905
h1SMnG0016359	0.134103	0.432831
h1SMnG0016360	0	0
h1SMnG0016361	0.0223033	0
h1SMnG0016362	0	0.116909
h1SMnG0016363	0.0869107	1.21484
h1SMnG0016364	0	0
h1SMnG0016365	0	0.517616
h1SMnG0016366	0	0
h1SMnG0016367	0	0.077866
h1SMnG0016368	0	0.0180955
h1SMnG0016369	0.198297	0.379296
h1SMnG0016370	0	0.318485
h1SMnG0016371	0.00298567	0.141838
h1SMnG0016372	0	0
h1SMnG0016373	0.0927607	0
h1SMnG0016374	0	0
h1SMnG0016375	0.0467543	0
h1SMnG0016376	0	0.164243
h1SMnG0016377	0	0.0648105
h1SMnG0016378	0	0.042047
h1SMnG0016379	0.0532573	0
h1SMnG0016380	0.0402323	0.0759845
h1SMnG0016381	0.015482	0.137278
h1SMnG0016382	0	0.517829
h1SMnG0016383	0	1.56823
h1SMnG0016384	0	0.120117
h1SMnG0016385	0	0
h1SMnG0016386	0	0.0246615
h1SMnG0016387	0.0496107	0.112294
h1SMnG0016388	0	0
h1SMnG0016389	0.0103337	0
h1SMnG0016390	0	0
h1SMnG0016391	0.025862	0.242499
h1SMnG0016392	0.0332173	0.430905
h1SMnG0016393	0.836547	8.12344
h1SMnG0016394	0	0
h1SMnG0016395	0	0
h1SMnG0016396	0	0.035676
h1SMnG0016397	2.31707	5.21193
h1SMnG0016398	0	0
h1SMnG0016399	0.047377	0.08037
h1SMnG0016400	0	0
h1SMnG0016401	0	0.0212195
h1SMnG0016402	0.0928733	0.0936465
h1SMnG0016403	0.979598	1.95784
h1SMnG0016404	0	0
h1SMnG0016405	0	0
h1SMnG0016406	0	0
h1SMnG0016407	56.082	127.47
h1SMnG0016408	0.0329673	0.079299
h1SMnG0016409	0.00179933	0.059127
h1SMnG0016410	0.784026	1.77614
h1SMnG0016411	0	0
h1SMnG0016412	0.0133707	0.14509
h1SMnG0016413	0.250916	0
h1SMnG0016414	0	0
h1SMnG0016415	1.74681	4.79251
h1SMnG0016416	0	0
h1SMnG0016417	3.03325	3.16721
h1SMnG0016418	0.3096	1.06225
h1SMnG0016419	0.0260777	0.100587
h1SMnG0016420	0	0.537097
h1SMnG0016421	0	0
h1SMnG0016422	0.327208	1.80008
h1SMnG0016423	0	0
h1SMnG0016424	0.147012	0.0593425
h1SMnG0016425	0	0
h1SMnG0016426	0	0
h1SMnG0016427	1.09184	1.37659
h1SMnG0016428	1.56028	0.202666
h1SMnG0016429	0	0
h1SMnG0016430	0.00974933	0
h1SMnG0016431	0	0.048541
h1SMnG0016432	0	0
h1SMnG0016433	0.0422253	0.241924
h1SMnG0016434	0.248382	0.990536
h1SMnG0016435	0.0386937	0.214128
h1SMnG0016436	0.017385	0.0422255
h1SMnG0016437	0.396826	0.980725
h1SMnG0016438	0.0909293	0.432848
h1SMnG0016439	0.0133587	0.453027
h1SMnG0016440	0	0.209698
h1SMnG0016441	0.169074	1.54323
h1SMnG0016442	0	0
h1SMnG0016443	0	0
h1SMnG0016444	0	0.145931
h1SMnG0016445	0.933142	2.45048
h1SMnG0016446	0	0
h1SMnG0016447	0	0
h1SMnG0016448	0.04162	0.132534
h1SMnG0016449	0	0.145429
h1SMnG0016450	0.00557633	0.453894
h1SMnG0016451	0.0208517	0
h1SMnG0016452	0.0368893	0.082486
h1SMnG0016453	6.95111	19.8189
h1SMnG0016454	0	0
h1SMnG0016455	0	0
h1SMnG0016456	0.278318	1.50555
h1SMnG0016457	0	0.732187
h1SMnG0016458	0.00202167	0.451829
h1SMnG0016459	0.068156	4.07462
h1SMnG0016460	0.146575	0.045032
h1SMnG0016461	0.283426	0
h1SMnG0016462	0	2.30972
h1SMnG0016463	0	0
h1SMnG0016464	0.0306017	0.035227
h1SMnG0016465	0.84069	7.45006
h1SMnG0016466	0	0
h1SMnG0016467	0	0
h1SMnG0016468	0	0.053841
h1SMnG0016469	0.0974123	3.20674
h1SMnG0016470	0	0
h1SMnG0016471	0	0
h1SMnG0016472	0	0.288301
h1SMnG0016473	0	0.076258
h1SMnG0016474	8.99102	7.39492
h1SMnG0016475	0	0
h1SMnG0016476	0	0
h1SMnG0016477	0	0
h1SMnG0016478	0	0
h1SMnG0016479	0	0.0779455
h1SMnG0016480	0.180844	1.08719
h1SMnG0016481	0	0
h1SMnG0016482	0.117327	1.52507
h1SMnG0016483	0.180118	0.0644425
h1SMnG0016484	0	0
h1SMnG0016485	0	0
h1SMnG0016486	0	0.0549075
h1SMnG0016487	0.15871	0.286327
h1SMnG0016488	0.057567	0.996325
h1SMnG0016489	0.223274	0.819033
h1SMnG0016490	0.461307	1.60657
h1SMnG0016491	0.017573	0.421416
h1SMnG0016492	0	0.817745
h1SMnG0016493	0.0849827	1.33266
h1SMnG0016494	0	0.407253
h1SMnG0016495	0	0.245505
h1SMnG0016496	34.8691	28.4625
h1SMnG0016497	0	0
h1SMnG0016498	0.0243283	0
h1SMnG0016499	0	0.410526
h1SMnG0016500	0.00980667	0
h1SMnG0016501	9.32944	20.9141
h1SMnG0016502	0	0
h1SMnG0016503	0.0227093	0.041041
h1SMnG0016504	0	0
h1SMnG0016505	0.0450883	0
h1SMnG0016506	0	0
h1SMnG0016507	0	0
h1SMnG0016508	0	0
h1SMnG0016509	0	0.138182
h1SMnG0016510	0	0
h1SMnG0016511	0	0
h1SMnG0016512	0	0
h1SMnG0016513	0	0.0565915
h1SMnG0016514	0	0
h1SMnG0016515	0	0
h1SMnG0016516	0.346131	0.917061
h1SMnG0016517	0	0
h1SMnG0016518	0	0
h1SMnG0016519	0	0.135287
h1SMnG0016520	0	0
h1SMnG0016521	0	0
h1SMnG0016522	2.77818	2.06248
h1SMnG0016523	5.33333e-06	0.110209
h1SMnG0016524	0	0
h1SMnG0016525	0	0.141108
h1SMnG0016526	0	0
h1SMnG0016527	0	0
h1SMnG0016528	0.0759693	1.21405
h1SMnG0016529	0.000584333	1.16278
h1SMnG0016530	0.0300123	0
h1SMnG0016531	0	0
h1SMnG0016532	0	0
h1SMnG0016533	0.184282	1.37708
h1SMnG0016534	0.222898	2.13602
h1SMnG0016535	0	0
h1SMnG0016536	0.0326003	0.977771
h1SMnG0016537	0	0
h1SMnG0016538	0	0
h1SMnG0016539	0	0
h1SMnG0016540	0.508508	0.478297
h1SMnG0016541	0	0
h1SMnG0016542	0	0
h1SMnG0016543	0	0
h1SMnG0016544	0	0.496892
h1SMnG0016545	0.0227937	0.49025
h1SMnG0016546	0	0.039279
h1SMnG0016547	0	0.351874
h1SMnG0016548	0.231487	1.38741
h1SMnG0016549	1.27059	1.94686
h1SMnG0016550	0.007964	0.231884
h1SMnG0016551	0.00629867	0.050939
h1SMnG0016552	0	0
h1SMnG0016553	0	0
h1SMnG0016554	0.0220237	0
h1SMnG0016555	0.051491	0.935912
h1SMnG0016556	1.33792	1.50455
h1SMnG0016557	0	0.578877
h1SMnG0016558	0	0.162103
h1SMnG0016559	0.0234563	0
h1SMnG0016560	0	0
h1SMnG0016561	0.0217013	0.924562
h1SMnG0016562	0.024849	0
h1SMnG0016563	0.016294	0
h1SMnG0016564	0	0
h1SMnG0016565	0	0
h1SMnG0016566	0.0110843	0.104843
h1SMnG0016567	0	0.050007
h1SMnG0016568	0	0.024236
h1SMnG0016569	2.75644	2.26733
h1SMnG0016570	0	0.344916
h1SMnG0016571	0	0.140426
h1SMnG0016572	0.437435	0.314696
h1SMnG0016573	0.0352043	0
h1SMnG0016574	0.078395	0.181001
h1SMnG0016575	0.0466637	0.159367
h1SMnG0016576	0	0.146443
h1SMnG0016577	0.257526	2.07328
h1SMnG0016578	0.135699	0.314269
h1SMnG0016579	0.048272	0
h1SMnG0016580	0.701155	1.3891
h1SMnG0016581	0.074546	0
h1SMnG0016582	0	0.607085
h1SMnG0016583	0.0185413	0
h1SMnG0016584	0.224876	0.454017
h1SMnG0016585	0.0423017	0.249411
h1SMnG0016586	1.92794	5.55078
h1SMnG0016587	0	0
h1SMnG0016588	0.196315	0.647105
h1SMnG0016589	0	0
h1SMnG0016590	0	0.197297
h1SMnG0016591	0	0
h1SMnG0016592	0.152545	3.51878
h1SMnG0016593	0.212753	9.83223
h1SMnG0016594	0.446474	4.28426
h1SMnG0016595	0.000186	0.000344
h1SMnG0016596	0.727609	0
h1SMnG0016597	0	0
h1SMnG0016598	1.25315	12.5012
h1SMnG0016599	0.047636	0
h1SMnG0016600	0.001998	0.4781
h1SMnG0016601	0	0
h1SMnG0016602	0	0
h1SMnG0016603	0.384977	3.26846
h1SMnG0016604	0	0.0537955
h1SMnG0016605	0	0
h1SMnG0016606	0	0.185296
h1SMnG0016607	0	0
h1SMnG0016608	0	0.858565
h1SMnG0016609	0.117536	0.843412
h1SMnG0016610	0	0
h1SMnG0016611	6.66667e-06	0.01076
h1SMnG0016612	0.0149903	0
h1SMnG0016613	0.363447	0
h1SMnG0016614	0	0.149111
h1SMnG0016615	0.675618	0.068119
h1SMnG0016616	0.4729	1.51743
h1SMnG0016617	0	0.487635
h1SMnG0016618	0.035892	1.0255
h1SMnG0016619	0	0
h1SMnG0016620	0	0.0319345
h1SMnG0016621	0.0307	0.288192
h1SMnG0016622	0	0.563478
h1SMnG0016623	0	0
h1SMnG0016624	0	0.70668
h1SMnG0016625	0	0.0641425
h1SMnG0016626	1.05542	0.933406
h1SMnG0016627	0.317011	4.80046
h1SMnG0016628	6.49091	0.876195
h1SMnG0016629	0.0904473	0.960647
h1SMnG0016630	0	0
h1SMnG0016631	0.0614903	0.204382
h1SMnG0016632	0.146516	0.154962
h1SMnG0016633	0.088256	0
h1SMnG0016634	0	0
h1SMnG0016635	0	0
h1SMnG0016636	0	0
h1SMnG0016637	0.108372	3.20778
h1SMnG0016638	0	0
h1SMnG0016639	0	0.221683
h1SMnG0016640	0	0
h1SMnG0016641	0	0.0494415
h1SMnG0016642	0	0
h1SMnG0016643	0	0
h1SMnG0016644	0.219281	0.673593
h1SMnG0016645	0	0
h1SMnG0016646	0	0.0498585
h1SMnG0016647	0.0360053	1.29438
h1SMnG0016648	0.331128	2.25165
h1SMnG0016649	0.167736	0.086079
h1SMnG0016650	0	0.38742
h1SMnG0016651	0	0
h1SMnG0016652	0.052592	0
h1SMnG0016653	0	0
h1SMnG0016654	0	0
h1SMnG0016655	0	0
h1SMnG0016656	0	0.036384
h1SMnG0016657	0	1.47217
h1SMnG0016658	0.234831	0.284347
h1SMnG0016659	0	0.168386
h1SMnG0016660	0	0.389668
h1SMnG0016661	0.0798983	0.212704
h1SMnG0016662	8.74292	12.5823
h1SMnG0016663	0.196748	0
h1SMnG0016664	0	0.202374
h1SMnG0016665	1.53848	6.68606
h1SMnG0016666	0.0261747	3.87236
h1SMnG0016667	0.20149	5.57969
h1SMnG0016668	0.441592	4.53408
h1SMnG0016669	0.0209437	0.296487
h1SMnG0016670	0.0833227	0.771403
h1SMnG0016671	0.122299	0
h1SMnG0016672	0.022869	0
h1SMnG0016673	0	0.274637
h1SMnG0016674	0	0
h1SMnG0016675	0.264243	0.418134
h1SMnG0016676	0.135687	0.39049
h1SMnG0016677	0.0190933	0.524999
h1SMnG0016678	0.017048	1.07864
h1SMnG0016679	0.0218377	0.106764
h1SMnG0016680	0	0
h1SMnG0016681	0.0487153	0.061101
h1SMnG0016682	0	0
h1SMnG0016683	0	0.0870825
h1SMnG0016684	0.106002	0.139485
h1SMnG0016685	0.032093	0
h1SMnG0016686	0	0.269499
h1SMnG0016687	0	0
h1SMnG0016688	0	0
h1SMnG0016689	0	0.740171
h1SMnG0016690	0	0
h1SMnG0016691	0.688638	0.26705
h1SMnG0016692	0	0.0424455
h1SMnG0016693	0	0
h1SMnG0016694	0	0.0590945
h1SMnG0016695	0	0
h1SMnG0016696	1.59342	0
h1SMnG0016697	0.080384	0.613967
h1SMnG0016698	0.04771	0.053626
h1SMnG0016699	0.082861	0
h1SMnG0016700	0.0838953	0.258587
h1SMnG0016701	0	0.347958
h1SMnG0016702	0	0.136412
h1SMnG0016703	0.0578627	0.310609
h1SMnG0016704	0.234538	0.592306
h1SMnG0016705	0	0
h1SMnG0016706	8.02018	2.69531
h1SMnG0016707	0	0
h1SMnG0016708	0.478469	2.18661
h1SMnG0016709	0	0.0118455
h1SMnG0016710	0	0.129176
h1SMnG0016711	0.284829	0.165102
h1SMnG0016712	0.470094	1.30165
h1SMnG0016713	0.25146	0.380555
h1SMnG0016714	0.003785	1.068
h1SMnG0016715	0	0.0603425
h1SMnG0016716	0	0.027301
h1SMnG0016717	0.802025	0.994324
h1SMnG0016718	0	0
h1SMnG0016719	1.01855	0.715105
h1SMnG0016720	0	0.625053
h1SMnG0016721	0.086997	0.620556
h1SMnG0016722	0.005225	0.48091
h1SMnG0016723	0.026368	1.38153
h1SMnG0016724	0	0
h1SMnG0016725	0	0
h1SMnG0016726	0	0
h1SMnG0016727	0	0.0586135
h1SMnG0016728	0	0
h1SMnG0016729	3.07681	22.2582
h1SMnG0016730	0	0
h1SMnG0016731	0	0.237183
h1SMnG0016732	0	0
h1SMnG0016733	0	0
h1SMnG0016734	0	0
h1SMnG0016735	0.734709	0.793917
h1SMnG0016736	0	0
h1SMnG0016737	0.183841	0.440254
h1SMnG0016738	0	0.058261
h1SMnG0016739	0	0
h1SMnG0016740	0.122956	0
h1SMnG0016741	0	0
h1SMnG0016742	0	0.241703
h1SMnG0016743	0	0
h1SMnG0016744	0	0
h1SMnG0016745	0	0
h1SMnG0016746	0	1.36096
h1SMnG0016747	0.00529	0.176732
h1SMnG0016748	0	0.165539
h1SMnG0016749	0.007359	0.0793295
h1SMnG0016750	0.0672177	0.786367
h1SMnG0016751	0.00365767	0.251724
h1SMnG0016752	0	0
h1SMnG0016753	0	2.04682
h1SMnG0016754	0	0
h1SMnG0016755	0.432406	2.29611
h1SMnG0016756	0.0511873	0.246022
h1SMnG0016757	0	0.1134
h1SMnG0016758	0	0
h1SMnG0016759	0.0262177	0.224762
h1SMnG0016760	0	0.006011
h1SMnG0016761	0	0.123828
h1SMnG0016762	0	0
h1SMnG0016763	0.150487	0.531693
h1SMnG0016764	0	0.111381
h1SMnG0016765	1.21172	2.91914
h1SMnG0016766	0	0.031885
h1SMnG0016767	0.632927	1.85563
h1SMnG0016768	0.0265577	0
h1SMnG0016769	0.112563	1.16932
h1SMnG0016770	0.0162087	0.156433
h1SMnG0016771	0.0671923	0.020018
h1SMnG0016772	0	0.788375
h1SMnG0016773	0	0
h1SMnG0016774	0.211765	0
h1SMnG0016775	0.314985	0.420429
h1SMnG0016776	0	0
h1SMnG0016777	0.101314	1.62726
h1SMnG0016778	0	0
h1SMnG0016779	0	0.15535
h1SMnG0016780	0	0
h1SMnG0016781	1.41286	1.34832
h1SMnG0016782	0.0480247	0.13182
h1SMnG0016783	0.0210533	0.0479215
h1SMnG0016784	0.0805267	0.779307
h1SMnG0016785	0	0.503969
h1SMnG0016786	0	0.0747875
h1SMnG0016787	5.61212	8.03705
h1SMnG0016788	0	3.75068
h1SMnG0016789	0	0
h1SMnG0016790	0.16004	0.685136
h1SMnG0016791	0.640842	1.09099
h1SMnG0016792	8.34838	8.59408
h1SMnG0016793	0.026729	0.123791
h1SMnG0016794	0	0
h1SMnG0016795	0	0
h1SMnG0016796	0.110473	0.204009
h1SMnG0016797	0	0
h1SMnG0016798	0	0
h1SMnG0016799	0.544664	0.36041
h1SMnG0016800	0.549843	1.39232
h1SMnG0016801	0.00806867	0
h1SMnG0016802	0.00783833	0.414272
h1SMnG0016803	0	0.0221275
h1SMnG0016804	0	0
h1SMnG0016805	0.078109	6.28703
h1SMnG0016806	0.0715043	1.83803
h1SMnG0016807	0.00695967	0.0867335
h1SMnG0016808	0.0113347	3.4352
h1SMnG0016809	0.169997	2.25904
h1SMnG0016810	0.119598	0.593562
h1SMnG0016811	0.0525827	0.194339
h1SMnG0016812	0.068242	4.01803
h1SMnG0016813	0	0
h1SMnG0016814	9.96809	10.4102
h1SMnG0016815	0	0
h1SMnG0016816	0	0.067124
h1SMnG0016817	0	0
h1SMnG0016818	0.058393	1.54086
h1SMnG0016819	0	1.7951
h1SMnG0016820	0	0.16633
h1SMnG0016821	0.0437163	0.024327
h1SMnG0016822	0	0
h1SMnG0016823	0.275508	0.590195
h1SMnG0016824	0.0272193	0.339214
h1SMnG0016825	0.411203	1.50838
h1SMnG0016826	0.0468933	0.0998535
h1SMnG0016827	0	0.0338265
h1SMnG0016828	0	0.0674555
h1SMnG0016829	0	0
h1SMnG0016830	0.270887	2.14899
h1SMnG0016831	0	0.005907
h1SMnG0016832	0	0.086948
h1SMnG0016833	0	0.102304
h1SMnG0016834	0.013559	0.296853
h1SMnG0016835	0	0
h1SMnG0016836	0.18611	0.299794
h1SMnG0016837	0.143743	0.606194
h1SMnG0016838	16.2342	22.1516
h1SMnG0016839	0	0
h1SMnG0016840	0	0.122904
h1SMnG0016841	0.006881	0.37217
h1SMnG0016842	0	0
h1SMnG0016843	0	0.092229
h1SMnG0016844	0.150638	0
h1SMnG0016845	0.619401	0.830481
h1SMnG0016846	0	0
h1SMnG0016847	0.0728333	0.152713
h1SMnG0016848	0	0
h1SMnG0016849	0.317812	0
h1SMnG0016850	0	0.0254535
h1SMnG0016851	0.181097	0.246175
h1SMnG0016852	0	0.25975
h1SMnG0016853	0	0.391432
h1SMnG0016854	0	0.197414
h1SMnG0016855	2.20572	6.05438
h1SMnG0016856	0.0493527	0.019155
h1SMnG0016857	0.035294	0.069086
h1SMnG0016858	0	0
h1SMnG0016859	0.038482	0
h1SMnG0016860	0.0259247	0
h1SMnG0016861	0	0.732265
h1SMnG0016862	0	0.426546
h1SMnG0016863	0	0
h1SMnG0016864	0.0225803	0.136129
h1SMnG0016865	0.0211413	0.210172
h1SMnG0016866	1.26734	2.05331
h1SMnG0016867	0.37274	1.05655
h1SMnG0016868	0	0.229012
h1SMnG0016869	0.0316763	1.42988
h1SMnG0016870	0.0641827	0
h1SMnG0016871	0	0
h1SMnG0016872	2.4485	4.54534
h1SMnG0016873	12.2244	25.1296
h1SMnG0016874	0	0.674611
h1SMnG0016875	0.000551333	0.081712
h1SMnG0016876	0	8.16671
h1SMnG0016877	0.00351633	0.169137
h1SMnG0016878	0	0
h1SMnG0016879	0	0
h1SMnG0016880	0.031985	0
h1SMnG0016881	0	0
h1SMnG0016882	0.116052	0.558955
h1SMnG0016883	0.155092	0.294308
h1SMnG0016884	0	0
h1SMnG0016885	0	0.250178
h1SMnG0016886	0	0.09574
h1SMnG0016887	0.0631007	0.419234
h1SMnG0016888	0	0.082201
h1SMnG0016889	2.69435	4.43528
h1SMnG0016890	0	0
h1SMnG0016891	0	0.0660485
h1SMnG0016892	0.0406407	1.06747
h1SMnG0016893	0.01567	0
h1SMnG0016894	2.22794	1.70285
h1SMnG0016895	0	0
h1SMnG0016896	0	0.250393
h1SMnG0016897	0.0596563	0.211876
h1SMnG0016898	1.35168	3.45331
h1SMnG0016899	0.003586	0.0183085
h1SMnG0016900	0.0612197	0.094428
h1SMnG0016901	0	0
h1SMnG0016902	0	0
h1SMnG0016903	0	0
h1SMnG0016904	0	0.0604595
h1SMnG0016905	0	0.878703
h1SMnG0016906	0	0
h1SMnG0016907	0.0198207	0.286157
h1SMnG0016908	0	1.6884
h1SMnG0016909	0	0
h1SMnG0016910	0.11777	0
h1SMnG0016911	0	0
h1SMnG0016912	0	0.145486
h1SMnG0016913	0	0.154118
h1SMnG0016914	0.476981	1.93535
h1SMnG0016915	0.0564207	0.0425035
h1SMnG0016916	0	0
h1SMnG0016917	0.183472	1.41374
h1SMnG0016918	0.0573657	1.2215
h1SMnG0016919	0.515951	2.87445
h1SMnG0016920	1.42952	12.2834
h1SMnG0016921	0.245971	0.185985
h1SMnG0016922	0	0.054591
h1SMnG0016923	4.85802	6.62523
h1SMnG0016924	0	0
h1SMnG0016925	0.110866	0.0281675
h1SMnG0016926	0	0
h1SMnG0016927	0	0
h1SMnG0016928	0	0.0615435
h1SMnG0016929	0.052034	0.655208
h1SMnG0016930	0.021916	0
h1SMnG0016931	0.170809	0
h1SMnG0016932	0	0
h1SMnG0016933	0.002954	0.354547
h1SMnG0016934	0.0170283	0.421683
h1SMnG0016935	0.00300133	0.130698
h1SMnG0016936	0	0.0781845
h1SMnG0016937	0	0.110566
h1SMnG0016938	0.57233	1.57219
h1SMnG0016939	0.0255567	0.427874
h1SMnG0016940	0.13539	0.229915
h1SMnG0016941	0	0
h1SMnG0016942	1.01198	1.42805
h1SMnG0016943	0	0.220422
h1SMnG0016944	0.0248203	0.609596
h1SMnG0016945	0.667254	1.19122
h1SMnG0016946	0	0.630401
h1SMnG0016947	0.080667	1.20267
h1SMnG0016948	0.026822	0.321927
h1SMnG0016949	0	0
h1SMnG0016950	0	0
h1SMnG0016951	0	0
h1SMnG0016952	0.193361	1.30198
h1SMnG0016953	0.039437	0
h1SMnG0016954	3.09811	0.536134
h1SMnG0016955	0	0
h1SMnG0016956	0	0
h1SMnG0016957	0.367964	0.186116
h1SMnG0016958	2.48468	2.26547
h1SMnG0016959	1.56993	3.18217
h1SMnG0016960	0.175335	0.591714
h1SMnG0016961	0	0.305885
h1SMnG0016962	0	0
h1SMnG0016963	0	0.428243
h1SMnG0016964	0.628493	1.60307
h1SMnG0016965	0	0
h1SMnG0016966	0.195885	0.735459
h1SMnG0016967	0.11708	0.06903
h1SMnG0016968	0	0
h1SMnG0016969	0	0.0183725
h1SMnG0016970	0.756858	0.906629
h1SMnG0016971	0.000664	0
h1SMnG0016972	0.00127033	0.273591
h1SMnG0016973	0.04756	0.45514
h1SMnG0016974	0.260709	1.26725
h1SMnG0016975	0.138746	2.4478
h1SMnG0016976	0	0.0660625
h1SMnG0016977	0.0343033	0.654268
h1SMnG0016978	0.728632	0.485399
h1SMnG0016979	0	1.62892
h1SMnG0016980	0	0
h1SMnG0016981	0.0318207	3.6193
h1SMnG0016982	0.121283	2.67778
h1SMnG0016983	0	0
h1SMnG0016984	0.05012	0
h1SMnG0016985	0.03621	0.097207
h1SMnG0016986	0	0.197818
h1SMnG0016987	0	0
h1SMnG0016988	0	0
h1SMnG0016989	0.257239	0.422014
h1SMnG0016990	0.319428	0.207004
h1SMnG0016991	0.145298	1.06266
h1SMnG0016992	0	0
h1SMnG0016993	0.0132797	0.172571
h1SMnG0016994	0	1.67933
h1SMnG0016995	0.0661943	0.752228
h1SMnG0016996	0.395288	0
h1SMnG0016997	0.177851	0
h1SMnG0016998	0.041476	0
h1SMnG0016999	0.119287	2.20327
h1SMnG0017000	0	0
h1SMnG0017001	0	0
h1SMnG0017002	0	0.127436
h1SMnG0017003	0	0
h1SMnG0017004	0.0383737	0.56649
h1SMnG0017005	0	0
h1SMnG0017006	0	0.388119
h1SMnG0017007	0	0.061919
h1SMnG0017008	0	0.445762
h1SMnG0017009	0	0
h1SMnG0017010	0	0
h1SMnG0017011	0	0
h1SMnG0017012	0	0
h1SMnG0017013	2.62094	10.9196
h1SMnG0017014	0.241898	5.80536
h1SMnG0017015	0.000510667	0
h1SMnG0017016	1.22969	1.05557
h1SMnG0017017	0.303998	1.08523
h1SMnG0017018	0.462894	0
h1SMnG0017019	0.0879437	6.83908
h1SMnG0017020	0.021383	2.1877
h1SMnG0017021	2.02126	3.24654
h1SMnG0017022	0.0370293	0
h1SMnG0017023	0	0.0544755
h1SMnG0017024	0.011811	0.16927
h1SMnG0017025	0.00165067	0.610509
h1SMnG0017026	0	0
h1SMnG0017027	107.694	105.398
h1SMnG0017028	0.1226	1.47351
h1SMnG0017029	0	0
h1SMnG0017030	0.106853	0
h1SMnG0017031	0.0914117	0
h1SMnG0017032	0	0
h1SMnG0017033	2.06329	1.56223
h1SMnG0017034	0	0
h1SMnG0017035	0.0927383	0
h1SMnG0017036	0.818038	1.17573
h1SMnG0017037	0.188878	0.105274
h1SMnG0017038	0	0.137796
h1SMnG0017039	0.0100437	2.05631
h1SMnG0017040	0	0.045151
h1SMnG0017041	14.25	19.6247
h1SMnG0017042	0	0
h1SMnG0017043	0.005296	0.0695235
h1SMnG0017044	0.034868	4.58481
h1SMnG0017045	0.266121	3.3476
h1SMnG0017046	0.0419367	0.071109
h1SMnG0017047	0.510855	1.64542
h1SMnG0017048	0	0
h1SMnG0017049	0.451327	0
h1SMnG0017050	0	0
h1SMnG0017051	6.3467	10.0107
h1SMnG0017052	0	0.121366
h1SMnG0017053	1.55406	0.847671
h1SMnG0017054	10.9154	7.18912
h1SMnG0017055	0.0345667	0.529229
h1SMnG0017056	1.00377	0.689049
h1SMnG0017057	0.510515	0.862263
h1SMnG0017058	12.5851	3.27444
h1SMnG0017059	0.030144	0.858025
h1SMnG0017060	0.0379123	0.575717
h1SMnG0017061	0	0.925466
h1SMnG0017062	59.1589	8.15166
h1SMnG0017063	0	0.929089
h1SMnG0017064	0.0622247	0
h1SMnG0017065	0	0
h1SMnG0017066	0.0372717	0.100127
h1SMnG0017067	0	0
h1SMnG0017068	0	0.162432
h1SMnG0017069	0	0.027109
h1SMnG0017070	0.062106	0.385496
h1SMnG0017071	0.00691933	0.294116
h1SMnG0017072	2.68894	1.19587
h1SMnG0017073	0	0
h1SMnG0017074	0	0
h1SMnG0017075	0.00402233	0.031985
h1SMnG0017076	358.527	225.968
h1SMnG0017077	0	0.115106
h1SMnG0017078	0.914559	0.904509
h1SMnG0017079	16.429	11.4203
h1SMnG0017080	0	0.192215
h1SMnG0017081	0.101145	0.879451
h1SMnG0017082	0.038913	0
h1SMnG0017083	10.3481	8.86675
h1SMnG0017084	0.274018	0.568597
h1SMnG0017085	9.67712	18.8639
h1SMnG0017086	1.44513	13.1452
h1SMnG0017087	0.32747	3.37108
h1SMnG0017088	0	0.810067
h1SMnG0017089	0.721304	1.09378
h1SMnG0017090	0	0.27268
h1SMnG0017091	0	0.0687385
h1SMnG0017092	0	0
h1SMnG0017093	0.0345653	0.361961
h1SMnG0017094	0	0
h1SMnG0017095	0.821622	2.32982
h1SMnG0017096	0.050198	0.140913
h1SMnG0017097	0	0
h1SMnG0017098	0.00814733	1.2685
h1SMnG0017099	0.0860477	0
h1SMnG0017100	0	0
h1SMnG0017101	0.0188847	1.31991
h1SMnG0017102	0	0
h1SMnG0017103	0.0150167	0.03259
h1SMnG0017104	0.139771	1.75802
h1SMnG0017105	0	0.045316
h1SMnG0017106	0.193754	3.03852
h1SMnG0017107	0	0
h1SMnG0017108	0	1.41756
h1SMnG0017109	0.112173	8.17698
h1SMnG0017110	1.79233	13.1939
h1SMnG0017111	0.334657	17.6555
h1SMnG0017112	0	1.12188
h1SMnG0017113	0.066008	0.078769
h1SMnG0017114	0.180455	0.091046
h1SMnG0017115	0	0.590908
h1SMnG0017116	0	0
h1SMnG0017117	0	0.0704235
h1SMnG0017118	0.120659	0
h1SMnG0017119	0	2.34092
h1SMnG0017120	0	0.0874805
h1SMnG0017121	0	0
h1SMnG0017122	0.466319	21.5052
h1SMnG0017123	0.0156963	0.0107915
h1SMnG0017124	0	1.09318
h1SMnG0017125	0	0
h1SMnG0017126	0.108314	0.292463
h1SMnG0017127	1.66315	1.30202
h1SMnG0017128	0	0
h1SMnG0017129	0	0
h1SMnG0017130	0.0594743	0
h1SMnG0017131	0	0
h1SMnG0017132	0.221592	16.5856
h1SMnG0017133	0.02682	0
h1SMnG0017134	0	0.025977
h1SMnG0017135	0	0
h1SMnG0017136	0	0.084913
h1SMnG0017137	0	0.021938
h1SMnG0017138	0	0
h1SMnG0017139	0	0
h1SMnG0017140	0	0
h1SMnG0017141	0	0
h1SMnG0017142	0	0.0857295
h1SMnG0017143	0.012704	0.190406
h1SMnG0017144	1.10063	1.11883
h1SMnG0017145	0.0624853	0
h1SMnG0017146	0	0
h1SMnG0017147	0	0.223076
h1SMnG0017148	0	0
h1SMnG0017149	1.5367	3.29739
h1SMnG0017150	1.81904	2.21357
h1SMnG0017151	0	0.329164
h1SMnG0017152	0	0
h1SMnG0017153	0	0
h1SMnG0017154	0	0
h1SMnG0017155	1520.2	414.113
h1SMnG0017156	0.96726	1.90297
h1SMnG0017157	0.111694	0.127842
h1SMnG0017158	0	0.053358
h1SMnG0017159	0	0
h1SMnG0017160	0	0.0470125
h1SMnG0017161	0.115716	2.00552
h1SMnG0017162	0	0.281141
h1SMnG0017163	0	0.394769
h1SMnG0017164	0.0111843	0
h1SMnG0017165	2.0308	6.58679
h1SMnG0017166	0.039462	3.00024
h1SMnG0017167	0.0656663	0.184736
h1SMnG0017168	0.092892	0
h1SMnG0017169	0	0
h1SMnG0017170	0	0.769043
h1SMnG0017171	0.0618043	0.666532
h1SMnG0017172	0.00446	0.768158
h1SMnG0017173	0	0
h1SMnG0017174	2.06648	0.306094
h1SMnG0017175	4.58245	11.2792
h1SMnG0017176	0	0.16547
h1SMnG0017177	0	0.057958
h1SMnG0017178	0.00641767	0.062983
h1SMnG0017179	0	0.0709455
h1SMnG0017180	0.0291443	0.391768
h1SMnG0017181	0.0186197	0.149107
h1SMnG0017182	0	0.533412
h1SMnG0017183	0.03633	0.330757
h1SMnG0017184	0.0537557	0.114385
h1SMnG0017185	0.103005	1.49472
h1SMnG0017186	0	0
h1SMnG0017187	1.15851	1.42851
h1SMnG0017188	0.0335167	0
h1SMnG0017189	0.0226337	0.221899
h1SMnG0017190	0	0
h1SMnG0017191	0.0176327	0
h1SMnG0017192	0	0
h1SMnG0017193	0.0317167	0
h1SMnG0017194	0.0144453	0.166467
h1SMnG0017195	0.01627	0.086014
h1SMnG0017196	0	0
h1SMnG0017197	0	0
h1SMnG0017198	0.00287233	0.595816
h1SMnG0017199	0.348046	1.31609
h1SMnG0017200	44.2115	103.779
h1SMnG0017201	0	0.0248115
h1SMnG0017202	23.0902	12.4952
h1SMnG0017203	0	0
h1SMnG0017204	0	0.0635125
h1SMnG0017205	0.210461	0.644643
h1SMnG0017206	0	0
h1SMnG0017207	0	0
h1SMnG0017208	0	0
h1SMnG0017209	0.076259	0.600073
h1SMnG0017210	11.7381	2.88345
h1SMnG0017211	0.0523267	0.092433
h1SMnG0017212	0	0
h1SMnG0017213	0	0
h1SMnG0017214	0	0.453844
h1SMnG0017215	0.182335	0.072291
h1SMnG0017216	0.0737673	0.500381
h1SMnG0017217	0	0
h1SMnG0017218	0.0682643	0
h1SMnG0017219	0.00450167	0.103191
h1SMnG0017220	0.0541357	0.550628
h1SMnG0017221	0	0
h1SMnG0017222	0.211014	0.0968535
h1SMnG0017223	0.07997	0.062059
h1SMnG0017224	0	0.104899
h1SMnG0017225	0	0.0326205
h1SMnG0017226	0	0
h1SMnG0017227	7.88912	11.1724
h1SMnG0017228	0.0145473	0.318523
h1SMnG0017229	0.0951093	0.42821
h1SMnG0017230	0	0
h1SMnG0017231	0	0
h1SMnG0017232	0	0
h1SMnG0017233	0.0164163	0
h1SMnG0017234	0.0271773	1.54134
h1SMnG0017235	0	0
h1SMnG0017236	0	0
h1SMnG0017237	0.0770643	1.36241
h1SMnG0017238	0.0355963	0.08986
h1SMnG0017239	0	0
h1SMnG0017240	0.0348237	0.24221
h1SMnG0017241	0	0.178974
h1SMnG0017242	2.9375	6.44659
h1SMnG0017243	22.4013	3.55991
h1SMnG0017244	0.047659	0.0266215
h1SMnG0017245	0.0339413	0
h1SMnG0017246	0.0132153	0.0301675
h1SMnG0017247	0.020746	1.06046
h1SMnG0017248	0.265361	0.420977
h1SMnG0017249	0	2.39644
h1SMnG0017250	0.0546717	0
h1SMnG0017251	0.392687	3.87356
h1SMnG0017252	0.693976	1.21638
h1SMnG0017253	4.35061	12.2236
h1SMnG0017254	0.526242	0.138004
h1SMnG0017255	0	0.816349
h1SMnG0017256	0.120646	0.047544
h1SMnG0017257	0	0
h1SMnG0017258	0.184804	0.13935
h1SMnG0017259	0.0149107	0
h1SMnG0017260	0	0
h1SMnG0017261	1.00994	1.36514
h1SMnG0017262	4.76242	2.45802
h1SMnG0017263	0	0.044837
h1SMnG0017264	0.045493	0
h1SMnG0017265	2.63907	9.53726
h1SMnG0017266	0	1.77114
h1SMnG0017267	0.0513577	1.52592
h1SMnG0017268	0.0661173	0.106922
h1SMnG0017269	0	2.57104
h1SMnG0017270	0	0
h1SMnG0017271	0	0
h1SMnG0017272	0.0866817	0.785011
h1SMnG0017273	0	0
h1SMnG0017274	0.013589	0.732121
h1SMnG0017275	0	0.099664
h1SMnG0017276	0.00901733	0.105683
h1SMnG0017277	0.0214923	0.978229
h1SMnG0017278	0	0
h1SMnG0017279	0	0
h1SMnG0017280	0.477216	0.756176
h1SMnG0017281	0	0.204831
h1SMnG0017282	0.165233	0.198404
h1SMnG0017283	0.703523	0.86417
h1SMnG0017284	0.239119	1.55822
h1SMnG0017285	0	0
h1SMnG0017286	0	0
h1SMnG0017287	0	0
h1SMnG0017288	0	0.257462
h1SMnG0017289	0	0
h1SMnG0017290	2.5444	2.13803
h1SMnG0017291	0	0
h1SMnG0017292	0	0
h1SMnG0017293	0.64601	1.72545
h1SMnG0017294	0	0.339916
h1SMnG0017295	0	0
h1SMnG0017296	0	0
h1SMnG0017297	0	0
h1SMnG0017298	0	0.0785225
h1SMnG0017299	0	0
h1SMnG0017300	0	0.064009
h1SMnG0017301	0.0514977	0.145726
h1SMnG0017302	0	0
h1SMnG0017303	0	0.081002
h1SMnG0017304	0.386377	0.652435
h1SMnG0017305	0	0
h1SMnG0017306	0.0393013	0.239872
h1SMnG0017307	0	0.161862
h1SMnG0017308	0	0.328358
h1SMnG0017309	0	0
h1SMnG0017310	0.075488	0
h1SMnG0017311	0	0
h1SMnG0017312	0	0.074014
h1SMnG0017313	0	0
h1SMnG0017314	0.012365	0
h1SMnG0017315	0.385892	0.848239
h1SMnG0017316	0.128339	0.147312
h1SMnG0017317	0.015553	0
h1SMnG0017318	0	0
h1SMnG0017319	0	0.149248
h1SMnG0017320	15.0784	17.6467
h1SMnG0017321	0	0
h1SMnG0017322	0.0410643	0.023194
h1SMnG0017323	0.208207	0.430617
h1SMnG0017324	3.04099	7.65042
h1SMnG0017325	1.06192	2.61164
h1SMnG0017326	0	0.141043
h1SMnG0017327	0	0
h1SMnG0017328	0	0
h1SMnG0017329	0	0
h1SMnG0017330	0	0
h1SMnG0017331	0.056486	0.0962995
h1SMnG0017332	0.031469	0
h1SMnG0017333	0.018021	0.198776
h1SMnG0017334	0.00117	0.14147
h1SMnG0017335	0	0.0162225
h1SMnG0017336	0.0178157	0
h1SMnG0017337	0.792183	3.83838
h1SMnG0017338	1.20006	0.135713
h1SMnG0017339	1.15587	1.74879
h1SMnG0017340	0.0255053	0.15506
h1SMnG0017341	0	0
h1SMnG0017342	0	0.137091
h1SMnG0017343	0.100581	0.348517
h1SMnG0017344	0	0.203299
h1SMnG0017345	1.88709	4.85427
h1SMnG0017346	0	0.172758
h1SMnG0017347	0.0225037	0.0753575
h1SMnG0017348	0.248977	0
h1SMnG0017349	1.15289	5.05571
h1SMnG0017350	0.118798	2.27525
h1SMnG0017351	0	0
h1SMnG0017352	0	0
h1SMnG0017353	0	0
h1SMnG0017354	0.012129	0
h1SMnG0017355	0	0.672569
h1SMnG0017356	0	0
h1SMnG0017357	0	0.057118
h1SMnG0017358	0	0
h1SMnG0017359	1.67186	4.51274
h1SMnG0017360	0.478938	0.829835
h1SMnG0017361	0.00826867	0.405301
h1SMnG0017362	0.868412	2.78103
h1SMnG0017363	0	0.0802305
h1SMnG0017364	0	0
h1SMnG0017365	0	1.46599
h1SMnG0017366	0.0206793	0
h1SMnG0017367	0	0
h1SMnG0017368	0	0
h1SMnG0017369	3.82774	1.642
h1SMnG0017370	0	0
h1SMnG0017371	0	0.0964245
h1SMnG0017372	0.0465507	0.140066
h1SMnG0017373	0	0.0742015
h1SMnG0017374	0	0.84657
h1SMnG0017375	2.70521	2.08762
h1SMnG0017376	0	0
h1SMnG0017377	0.0423317	0.10948
h1SMnG0017378	9.153	15.4583
h1SMnG0017379	0	0.239273
h1SMnG0017380	0	0.0709225
h1SMnG0017381	0.511886	0.62955
h1SMnG0017382	0.00365467	0.102994
h1SMnG0017383	0	0
h1SMnG0017384	0	0
h1SMnG0017385	0	0.0992455
h1SMnG0017386	0.030088	0
h1SMnG0017387	1.75042	1.94356
h1SMnG0017388	0.0314117	0.312722
h1SMnG0017389	0	0.449816
h1SMnG0017390	0.109234	0.107712
h1SMnG0017391	0.0264067	0.138776
h1SMnG0017392	0	0.26757
h1SMnG0017393	0	0.04219
h1SMnG0017394	0	0.0117115
h1SMnG0017395	0	0
h1SMnG0017396	0.0524477	0.277393
h1SMnG0017397	0.00855533	0.103452
h1SMnG0017398	0.038992	0.604432
h1SMnG0017399	1.37817	9.2522
h1SMnG0017400	0.0987657	1.35794
h1SMnG0017401	0.104256	0.0771865
h1SMnG0017402	0.0186617	0
h1SMnG0017403	0	0
h1SMnG0017404	0	0.0687425
h1SMnG0017405	0.308861	0.381852
h1SMnG0017406	0.0409887	0.404753
h1SMnG0017407	0.0161233	0.759031
h1SMnG0017408	0	0
h1SMnG0017409	0	0
h1SMnG0017410	0.0792833	0.038955
h1SMnG0017411	0	0.141754
h1SMnG0017412	0	0.171323
h1SMnG0017413	0.225754	0
h1SMnG0017414	0	0
h1SMnG0017415	0	0
h1SMnG0017416	0	0
h1SMnG0017417	0.0239863	0.164936
h1SMnG0017418	0.0302133	0.182928
h1SMnG0017419	5.51668	6.16305
h1SMnG0017420	0.019053	0.840164
h1SMnG0017421	0.762892	0.925651
h1SMnG0017422	0	0.222694
h1SMnG0017423	0.20229	0.239548
h1SMnG0017424	0	0
h1SMnG0017425	0.239742	0.0375535
h1SMnG0017426	0.252541	2.08601
h1SMnG0017427	0.348561	0.885926
h1SMnG0017428	0.0813697	0.698723
h1SMnG0017429	0.597989	1.04224
h1SMnG0017430	0.11153	0.12649
h1SMnG0017431	0	0
h1SMnG0017432	0.388089	0.111856
h1SMnG0017433	0.228657	1.13498
h1SMnG0017434	0.139093	0.580113
h1SMnG0017435	0.010912	0.063323
h1SMnG0017436	0	0
h1SMnG0017437	0.0359823	1.23769
h1SMnG0017438	0.0469213	0
h1SMnG0017439	95.2804	136.269
h1SMnG0017440	0	0.165952
h1SMnG0017441	0.0944117	1.39921
h1SMnG0017442	0	0
h1SMnG0017443	0.052795	0.85949
h1SMnG0017444	0.230278	0.819007
h1SMnG0017445	0	0
h1SMnG0017446	0.126589	0.104707
h1SMnG0017447	0	0.0616755
h1SMnG0017448	0	0
h1SMnG0017449	0	0
h1SMnG0017450	0	0
h1SMnG0017451	0	0
h1SMnG0017452	0.0246303	0.084822
h1SMnG0017453	0	0
h1SMnG0017454	0.0500497	9.20661
h1SMnG0017455	0.029301	0.185165
h1SMnG0017456	0	0
h1SMnG0017457	0.0876623	0
h1SMnG0017458	0	0.0652205
h1SMnG0017459	0.0185883	0.0869635
h1SMnG0017460	0	0.129609
h1SMnG0017461	0.048942	0.152464
h1SMnG0017462	0	0
h1SMnG0017463	0	0.111276
h1SMnG0017464	0	0.033467
h1SMnG0017465	0	0.922113
h1SMnG0017466	0.35078	0.295949
h1SMnG0017467	0	0.088133
h1SMnG0017468	0.040525	4.84003
h1SMnG0017469	0	2.58199
h1SMnG0017470	0.100769	4.13274
h1SMnG0017471	0	0.320138
h1SMnG0017472	0.031784	1.21633
h1SMnG0017473	0.003372	2.57301
h1SMnG0017474	0.019676	2.21382
h1SMnG0017475	0	0.985709
h1SMnG0017476	0	3.06578
h1SMnG0017477	0.0246	12.0793
h1SMnG0017478	0	0
h1SMnG0017479	0	0
h1SMnG0017480	0	0.165281
h1SMnG0017481	0.0510283	1.29482
h1SMnG0017482	0	0.122436
h1SMnG0017483	0.064957	0.0535435
h1SMnG0017484	0	0.058964
h1SMnG0017485	0.302739	0.473199
h1SMnG0017486	0	0
h1SMnG0017487	0	0.649473
h1SMnG0017488	0.0539847	0.079129
h1SMnG0017489	0	0
h1SMnG0017490	0	0
h1SMnG0017491	0.0560113	0.373166
h1SMnG0017492	0.035708	0.449481
h1SMnG0017493	0.432944	0.236022
h1SMnG0017494	0	0.526706
h1SMnG0017495	0	0
h1SMnG0017496	0	0.0645165
h1SMnG0017497	857.103	996.479
h1SMnG0017498	0.324606	2.97631
h1SMnG0017499	0.027057	0.235784
h1SMnG0017500	0.00723733	0.083112
h1SMnG0017501	80.01	22.395
h1SMnG0017502	0.479426	0.78242
h1SMnG0017503	0.205714	0.699129
h1SMnG0017504	0	0
h1SMnG0017505	0.865453	3.9041
h1SMnG0017506	0	0.0610135
h1SMnG0017507	0	0.0108
h1SMnG0017508	0.098081	0.339425
h1SMnG0017509	0.987797	3.64691
h1SMnG0017510	0.335419	0.864246
h1SMnG0017511	6.0583	9.15952
h1SMnG0017512	0	0.0959205
h1SMnG0017513	0.16676	3.61291
h1SMnG0017514	0	0.710363
h1SMnG0017515	0.00912633	2.54285
h1SMnG0017516	0	4.58919
h1SMnG0017517	0.0288787	6.38974
h1SMnG0017518	0	4.67012
h1SMnG0017519	0.0158233	3.21515
h1SMnG0017520	0.185645	10.7001
h1SMnG0017521	0.107656	3.87238
h1SMnG0017522	0.084663	0.737596
h1SMnG0017523	0	0
h1SMnG0017524	0	0
h1SMnG0017525	7.81237	11.9979
h1SMnG0017526	0.25954	1.13654
h1SMnG0017527	0.0116987	0.143428
h1SMnG0017528	0	0
h1SMnG0017529	0.12687	0
h1SMnG0017530	0	0.118123
h1SMnG0017531	0	0
h1SMnG0017532	0.000841	0
h1SMnG0017533	0	0.111001
h1SMnG0017534	0.0331597	0
h1SMnG0017535	0	0
h1SMnG0017536	0.0690327	0.461315
h1SMnG0017537	1.64174	4.04309
h1SMnG0017538	0	0
h1SMnG0017539	0.112524	0.0866095
h1SMnG0017540	0	0
h1SMnG0017541	0	0
h1SMnG0017542	0	0
h1SMnG0017543	0.0621643	0.298695
h1SMnG0017544	1.24426	3.83454
h1SMnG0017545	0	0
h1SMnG0017546	0.553849	0.662178
h1SMnG0017547	0.0188127	1.09673
h1SMnG0017548	0	0.131637
h1SMnG0017549	0.005326	0.999032
h1SMnG0017550	0	0.226721
h1SMnG0017551	1.82	3.39047
h1SMnG0017552	2.02094	2.94396
h1SMnG0017553	0	0
h1SMnG0017554	0	0.0436665
h1SMnG0017555	0	0.017087
h1SMnG0017556	1.35928	4.10812
h1SMnG0017557	0	0
h1SMnG0017558	0.0258433	0.251916
h1SMnG0017559	2.72937	3.69177
h1SMnG0017560	0.175931	1.54793
h1SMnG0017561	0	0.247772
h1SMnG0017562	0	0
h1SMnG0017563	0	0
h1SMnG0017564	0	0.184769
h1SMnG0017565	0.021167	0.253565
h1SMnG0017566	0	0
h1SMnG0017567	0	0
h1SMnG0017568	0.224595	0.513291
h1SMnG0017569	0	0
h1SMnG0017570	0.130604	2.97366
h1SMnG0017571	0.309213	0
h1SMnG0017572	0	0
h1SMnG0017573	0	0
h1SMnG0017574	0	0
h1SMnG0017575	0	0
h1SMnG0017576	39.0075	9.02071
h1SMnG0017577	0	0
h1SMnG0017578	0	0.218062
h1SMnG0017579	0	0
h1SMnG0017580	0.325491	0.845444
h1SMnG0017581	113.193	44.7506
h1SMnG0017582	0	0
h1SMnG0017583	0	0
h1SMnG0017584	0.0607353	0
h1SMnG0017585	0	0
h1SMnG0017586	0	0
h1SMnG0017587	0	0
h1SMnG0017588	0.168479	1.24473
h1SMnG0017589	0.023052	0.195145
h1SMnG0017590	0.0963727	0.047057
h1SMnG0017591	0	0
h1SMnG0017592	0.41836	0.263791
h1SMnG0017593	0	0.575155
h1SMnG0017594	0.23435	1.23125
h1SMnG0017595	0	0
h1SMnG0017596	0.346836	0.987868
h1SMnG0017597	0	0
h1SMnG0017598	1.658	0
h1SMnG0017599	1.63616	1.31888
h1SMnG0017600	0.003952	1.6959
h1SMnG0017601	0	0.389515
h1SMnG0017602	0	0.111921
h1SMnG0017603	0.043803	0.096936
h1SMnG0017604	0	0.005535
h1SMnG0017605	0.068592	0.159221
h1SMnG0017606	0	0.0496945
h1SMnG0017607	0	0
h1SMnG0017608	0	0.0713055
h1SMnG0017609	0.018342	0.0911665
h1SMnG0017610	41.788	47.3757
h1SMnG0017611	0	0.011837
h1SMnG0017612	1.20919	0.047337
h1SMnG0017613	15.3401	25.5266
h1SMnG0017614	0	0
h1SMnG0017615	0.206628	0.193091
h1SMnG0017616	0.000193333	0
h1SMnG0017617	0	0
h1SMnG0017618	0	0.074282
h1SMnG0017619	0	0.076553
h1SMnG0017620	0.779686	2.20551
h1SMnG0017621	0	0
h1SMnG0017622	0.669977	0.761413
h1SMnG0017623	0	0.416036
h1SMnG0017624	0	0.181384
h1SMnG0017625	0.208875	0.154471
h1SMnG0017626	0	0.042689
h1SMnG0017627	0.296089	0.396861
h1SMnG0017628	1.73013	5.01209
h1SMnG0017629	0.381916	0
h1SMnG0017630	0.0579613	0.391405
h1SMnG0017631	0	0
h1SMnG0017632	0	0.122026
h1SMnG0017633	0.176989	1.29583
h1SMnG0017634	0.250202	0.105049
h1SMnG0017635	0.0445143	0.0748125
h1SMnG0017636	0	0.12869
h1SMnG0017637	0	0.03393
h1SMnG0017638	0.00703233	0
h1SMnG0017639	3.95446	5.45067
h1SMnG0017640	0	0
h1SMnG0017641	0	0
h1SMnG0017642	0	0
h1SMnG0017643	0.337772	0.616081
h1SMnG0017644	0	0
h1SMnG0017645	0	0
h1SMnG0017646	0	0
h1SMnG0017647	0	0
h1SMnG0017648	0	0.167378
h1SMnG0017649	0.534695	1.04647
h1SMnG0017650	7.28167	5.70352
h1SMnG0017651	0	0.100471
h1SMnG0017652	0	0
h1SMnG0017653	0.0631907	0
h1SMnG0017654	0	0.495326
h1SMnG0017655	0	0
h1SMnG0017656	0	0.352352
h1SMnG0017657	0	0.008261
h1SMnG0017658	0.0343477	0.144443
h1SMnG0017659	0.150833	2.54845
h1SMnG0017660	0.628304	1.13487
h1SMnG0017661	0.135634	1.03356
h1SMnG0017662	0.731751	0.368406
h1SMnG0017663	0.0807973	0.578118
h1SMnG0017664	0	0
h1SMnG0017665	0.0406037	2.03466
h1SMnG0017666	0.00170633	0.323632
h1SMnG0017667	0.10992	0.613895
h1SMnG0017668	0.0274093	0.912832
h1SMnG0017669	0.222095	0.251261
h1SMnG0017670	0.889055	0.896388
h1SMnG0017671	0.668951	0.697882
h1SMnG0017672	0.852906	0.613901
h1SMnG0017673	0	0
h1SMnG0017674	0	0
h1SMnG0017675	0	0
h1SMnG0017676	0.137313	4.95429
h1SMnG0017677	0.0465207	4.21406
h1SMnG0017678	0.049829	0.903126
h1SMnG0017679	0.713304	2.12215
h1SMnG0017680	0.000346333	0.0780105
h1SMnG0017681	0.980619	0.261419
h1SMnG0017682	3.21365	5.84877
h1SMnG0017683	0.0274197	0.0531525
h1SMnG0017684	0	0
h1SMnG0017685	0	0
h1SMnG0017686	0	0.243633
h1SMnG0017687	0	0
h1SMnG0017688	0.007967	5.16952
h1SMnG0017689	73.1314	84.4729
h1SMnG0017690	0	0.115908
h1SMnG0017691	0.198865	0
h1SMnG0017692	0.083181	1.46879
h1SMnG0017693	0.57805	10.011
h1SMnG0017694	0	2.73587
h1SMnG0017695	0.028376	8.38315
h1SMnG0017696	0.196977	5.55131
h1SMnG0017697	0.270439	10.1057
h1SMnG0017698	0.729607	17.5782
h1SMnG0017699	0.037277	0.134619
h1SMnG0017700	0	0
h1SMnG0017701	0	0
h1SMnG0017702	0	0.036119
h1SMnG0017703	0	1.27152
h1SMnG0017704	0.0179043	0.140675
h1SMnG0017705	0	0
h1SMnG0017706	0	0.177575
h1SMnG0017707	0.363486	0
h1SMnG0017708	0.337181	6.28367
h1SMnG0017709	0	0
h1SMnG0017710	0	0
h1SMnG0017711	0.182069	0.135176
h1SMnG0017712	0.008018	0
h1SMnG0017713	0	0
h1SMnG0017714	0	0.493524
h1SMnG0017715	0.066853	0.0868965
h1SMnG0017716	0.00882367	0.0737745
h1SMnG0017717	0	0.937844
h1SMnG0017718	1.05284	3.98347
h1SMnG0017719	0	0.266987
h1SMnG0017720	0.20794	0.586858
h1SMnG0017721	0.788276	2.11057
h1SMnG0017722	0.080858	0.486803
h1SMnG0017723	0	0.117906
h1SMnG0017724	0.203838	0.706635
h1SMnG0017725	5.46116	1.72441
h1SMnG0017726	0	0.575324
h1SMnG0017727	0.0737847	0
h1SMnG0017728	0	0.088068
h1SMnG0017729	22.6892	45.5155
h1SMnG0017730	0	0
h1SMnG0017731	0	0.0977985
h1SMnG0017732	0	0.155173
h1SMnG0017733	0.60113	3.97434
h1SMnG0017734	0.0704637	0.493058
h1SMnG0017735	0.0206653	2.60818
h1SMnG0017736	0	0
h1SMnG0017737	0	0.942506
h1SMnG0017738	0.101853	0.041786
h1SMnG0017739	0.0345077	2.16891
h1SMnG0017740	0	0
h1SMnG0017741	0.045683	0.353235
h1SMnG0017742	0.133534	1.29929
h1SMnG0017743	2.81523	6.75254
h1SMnG0017744	0	0
h1SMnG0017745	0	0
h1SMnG0017746	0	0.06992
h1SMnG0017747	0.13052	0
h1SMnG0017748	0.0349733	18.2898
h1SMnG0017749	0.342014	0.82587
h1SMnG0017750	0	0
h1SMnG0017751	0	0.113924
h1SMnG0017752	0.0318377	0.108783
h1SMnG0017753	0	0.058541
h1SMnG0017754	0.0773487	1.30872
h1SMnG0017755	0	1.54798
h1SMnG0017756	0	0
h1SMnG0017757	0.0759757	2.41071
h1SMnG0017758	1.4924	2.8597
h1SMnG0017759	0	0.106234
h1SMnG0017760	0	1.05441
h1SMnG0017761	8.58133	13.8426
h1SMnG0017762	0.296036	1.3172
h1SMnG0017763	1.64536	1.41027
h1SMnG0017764	0.0326367	0.0729805
h1SMnG0017765	0	0
h1SMnG0017766	0.829039	2.20809
h1SMnG0017767	0	0.094292
h1SMnG0017768	0.22109	0.658462
h1SMnG0017769	0	0.318134
h1SMnG0017770	0.643161	4.25565
h1SMnG0017771	0.167781	3.35673
h1SMnG0017772	0.0932693	0
h1SMnG0017773	0	0.212728
h1SMnG0017774	0	0
h1SMnG0017775	0	0
h1SMnG0017776	0.177425	0.314538
h1SMnG0017777	0	0.208747
h1SMnG0017778	0	0
h1SMnG0017779	0	0
h1SMnG0017780	0	0.610223
h1SMnG0017781	0	0
h1SMnG0017782	0	0
h1SMnG0017783	0	0
h1SMnG0017784	0	0
h1SMnG0017785	0	0
h1SMnG0017786	0.498035	0.637394
h1SMnG0017787	0	0
h1SMnG0017788	0	0.083113
h1SMnG0017789	0	0
h1SMnG0017790	0.033921	0.097553
h1SMnG0017791	0.803807	0.047732
h1SMnG0017792	0.270988	0
h1SMnG0017793	1.71511	0.998557
h1SMnG0017794	0	0
h1SMnG0017795	40.7999	10.7058
h1SMnG0017796	0	0
h1SMnG0017797	0	0
h1SMnG0017798	0	0
h1SMnG0017799	0	0
h1SMnG0017800	0.610548	1.68407
h1SMnG0017801	0	0
h1SMnG0017802	0	0.443584
h1SMnG0017803	0	0
h1SMnG0017804	0	0
h1SMnG0017805	0.179517	0.058835
h1SMnG0017806	0.168085	0.093544
h1SMnG0017807	0	0.371787
h1SMnG0017808	1.30818	2.02811
h1SMnG0017809	0.173016	0.383205
h1SMnG0017810	0	0
h1SMnG0017811	0	0
h1SMnG0017812	0	0
h1SMnG0017813	0	0.128523
h1SMnG0017814	0.000871333	0
h1SMnG0017815	0	0.086945
h1SMnG0017816	0.054685	0.463259
h1SMnG0017817	0	0
h1SMnG0017818	0.0551277	0
h1SMnG0017819	0	0.053234
h1SMnG0017820	0	0
h1SMnG0017821	0	0
h1SMnG0017822	2.30775	6.24526
h1SMnG0017823	0	0
h1SMnG0017824	0	0.221885
h1SMnG0017825	0	0
h1SMnG0017826	0.053858	0.264052
h1SMnG0017827	0	0
h1SMnG0017828	0.047333	0
h1SMnG0017829	0	0.0904015
h1SMnG0017830	0.002424	0.422054
h1SMnG0017831	0.037277	0
h1SMnG0017832	0	0
h1SMnG0017833	0	0
h1SMnG0017834	0	0.0815415
h1SMnG0017835	0	0
h1SMnG0017836	0	0.216998
h1SMnG0017837	0	0.236553
h1SMnG0017838	0	0
h1SMnG0017839	0	0
h1SMnG0017840	8.27092	6.99296
h1SMnG0017841	0.0659913	0.310345
h1SMnG0017842	0.0252907	0.047106
h1SMnG0017843	0	0
h1SMnG0017844	0.0768427	0.533656
h1SMnG0017845	0.012156	0.537713
h1SMnG0017846	0.11097	0
h1SMnG0017847	0.183689	0.387886
h1SMnG0017848	0	0
h1SMnG0017849	0	0
h1SMnG0017850	0	0
h1SMnG0017851	0.403656	0.508996
h1SMnG0017852	0	0.078601
h1SMnG0017853	0.421528	0.412693
h1SMnG0017854	4.87659	32.0134
h1SMnG0017855	0	0
h1SMnG0017856	0	0.119865
h1SMnG0017857	0	0.0736485
h1SMnG0017858	0	0.35483
h1SMnG0017859	3.5191	10.886
h1SMnG0017860	0.0436817	1.92838
h1SMnG0017861	0	0.024097
h1SMnG0017862	0	0
h1SMnG0017863	0	0.115779
h1SMnG0017864	0	0
h1SMnG0017865	0.011393	0.471931
h1SMnG0017866	2.0136	0
h1SMnG0017867	0.350212	1.62011
h1SMnG0017868	0	0
h1SMnG0017869	0.621638	0
h1SMnG0017870	0.298568	1.95103
h1SMnG0017871	0	0.470135
h1SMnG0017872	0	0
h1SMnG0017873	0.023661	0.0471385
h1SMnG0017874	0.737909	1.21846
h1SMnG0017875	0	0.347222
h1SMnG0017876	0.106592	0.732951
h1SMnG0017877	0.0188533	0.0899805
h1SMnG0017878	0.111646	0.43925
h1SMnG0017879	0	0
h1SMnG0017880	0.15363	1.76597
h1SMnG0017881	0.027318	4.04974
h1SMnG0017882	0.015345	1.78737
h1SMnG0017883	0	0
h1SMnG0017884	19.5591	10.1682
h1SMnG0017885	0.180911	1.91563
h1SMnG0017886	0	0
h1SMnG0017887	0	0
h1SMnG0017888	0	0.115812
h1SMnG0017889	0	0.03711
h1SMnG0017890	0	0.175113
h1SMnG0017891	0	0
h1SMnG0017892	0.08956	0.257537
h1SMnG0017893	0	0
h1SMnG0017894	0	0.0273935
h1SMnG0017895	0.03089	0
h1SMnG0017896	0	0.0576765
h1SMnG0017897	0.0197693	0.101991
h1SMnG0017898	0.0145553	0
h1SMnG0017899	0	0
h1SMnG0017900	0.001767	0.182247
h1SMnG0017901	0.11638	0.430607
h1SMnG0017902	0	0.109745
h1SMnG0017903	0	0
h1SMnG0017904	0.283107	0.0663915
h1SMnG0017905	1.86131	4.18408
h1SMnG0017906	0.134384	0.272943
h1SMnG0017907	0.097447	1.25951
h1SMnG0017908	0	0.171401
h1SMnG0017909	0	0.631451
h1SMnG0017910	0.0117597	0.507715
h1SMnG0017911	0.115275	0
h1SMnG0017912	0.0941983	0.298775
h1SMnG0017913	0.133872	0.238669
h1SMnG0017914	0	0.015372
h1SMnG0017915	0.767661	1.00796
h1SMnG0017916	3.8598	8.27399
h1SMnG0017917	0	0.213649
h1SMnG0017918	0	0.161673
h1SMnG0017919	0	0.285586
h1SMnG0017920	0.0169757	0.0575475
h1SMnG0017921	0.678836	5.72368
h1SMnG0017922	0	3.71544
h1SMnG0017923	0.105258	0.272992
h1SMnG0017924	0.044824	0.160992
h1SMnG0017925	0	0
h1SMnG0017926	1.94654	4.39238
h1SMnG0017927	0	2.51035
h1SMnG0017928	0.01629	0.0293765
h1SMnG0017929	0	0
h1SMnG0017930	0	0.0108435
h1SMnG0017931	0.0863633	0.789813
h1SMnG0017932	0	0
h1SMnG0017933	0	0
h1SMnG0017934	0.213086	0.449438
h1SMnG0017935	0.472744	0.95744
h1SMnG0017936	0	0.136612
h1SMnG0017937	32.815	30.5369
h1SMnG0017938	0	0.0402655
h1SMnG0017939	0	0
h1SMnG0017940	0	0
h1SMnG0017941	0	0.899533
h1SMnG0017942	1.59465	8.05682
h1SMnG0017943	0.0471717	0.055065
h1SMnG0017944	0	0.0401565
h1SMnG0017945	0.085164	0.320366
h1SMnG0017946	0.237608	0.460224
h1SMnG0017947	0.0283573	0.0456565
h1SMnG0017948	0.0551183	0.246222
h1SMnG0017949	0.005265	0.204371
h1SMnG0017950	0	0.077784
h1SMnG0017951	0	3.52221
h1SMnG0017952	0.00595733	5.55541
h1SMnG0017953	0.49316	21.5209
h1SMnG0017954	0	0
h1SMnG0017955	0	0
h1SMnG0017956	0.0157777	4.03382
h1SMnG0017957	0.00172667	11.9098
h1SMnG0017958	0	7.1625
h1SMnG0017959	0.011321	10.4913
h1SMnG0017960	0	8.21819
h1SMnG0017961	0	0.401882
h1SMnG0017962	0	0
h1SMnG0017963	0	0
h1SMnG0017964	0.0234563	0.285971
h1SMnG0017965	1.06811	0.912258
h1SMnG0017966	0	0.211333
h1SMnG0017967	0	0
h1SMnG0017968	0	3.80355
h1SMnG0017969	0.00204767	5.20458
h1SMnG0017970	0.0745567	13.5106
h1SMnG0017971	0.014748	3.18499
h1SMnG0017972	0.0893957	1.15413
h1SMnG0017973	0	0.10586
h1SMnG0017974	3.11354	0.201533
h1SMnG0017975	0	0.396463
h1SMnG0017976	0.335394	1.08747
h1SMnG0017977	0.114994	0.165065
h1SMnG0017978	0.0135713	0.201353
h1SMnG0017979	0	0.103172
h1SMnG0017980	0	0
h1SMnG0017981	0	0
h1SMnG0017982	0	0
h1SMnG0017983	0	0
h1SMnG0017984	0.399681	0.11651
h1SMnG0017985	0	0.030109
h1SMnG0017986	0	0.120729
h1SMnG0017987	0.235486	1.11517
h1SMnG0017988	0	0
h1SMnG0017989	0	0
h1SMnG0017990	0	0
h1SMnG0017991	0	0.117492
h1SMnG0017992	0.006756	0.125327
h1SMnG0017993	64.584	9.48535
h1SMnG0017994	0	0
h1SMnG0017995	0	0
h1SMnG0017996	0	0
h1SMnG0017997	0	0.109621
h1SMnG0017998	0.568622	4.95849
h1SMnG0017999	0.023241	3.02192
h1SMnG0018000	0.058218	14.3131
h1SMnG0018001	0.0361717	9.98805
h1SMnG0018002	0.0244273	9.43741
h1SMnG0018003	0	6.94081
h1SMnG0018004	0.068638	13.7754
h1SMnG0018005	0	0
h1SMnG0018006	0	0.022047
h1SMnG0018007	0	0
h1SMnG0018008	0.628578	0.798557
h1SMnG0018009	0.162486	0.556609
h1SMnG0018010	0	0.0012265
h1SMnG0018011	0.0118677	0.163368
h1SMnG0018012	0.023872	0.17777
h1SMnG0018013	0.131913	4.74713
h1SMnG0018014	0	0
h1SMnG0018015	0	4.19342
h1SMnG0018016	0	0.135739
h1SMnG0018017	0	0.284071
h1SMnG0018018	0	0
h1SMnG0018019	0.011747	0.291838
h1SMnG0018020	0	0
h1SMnG0018021	0	0.0200585
h1SMnG0018022	0.02272	0
h1SMnG0018023	0.110236	0
h1SMnG0018024	0.0317333	0
h1SMnG0018025	0.016463	0.809323
h1SMnG0018026	0	0
h1SMnG0018027	6.96117	9.20821
h1SMnG0018028	0.113425	0
h1SMnG0018029	0	0.102994
h1SMnG0018030	0.009699	0
h1SMnG0018031	0	0.078343
h1SMnG0018032	8.18212	7.44881
h1SMnG0018033	0	0
h1SMnG0018034	7.8738	5.0597
h1SMnG0018035	1.12282	1.393
h1SMnG0018036	0	0
h1SMnG0018037	0.0120517	0.145915
h1SMnG0018038	0.286632	1.83311
h1SMnG0018039	0	0.268561
h1SMnG0018040	0	0
h1SMnG0018041	0	0.29765
h1SMnG0018042	0	0.0202535
h1SMnG0018043	0	0.202557
h1SMnG0018044	0	0.094867
h1SMnG0018045	0	0.529844
h1SMnG0018046	2.788	1.73401
h1SMnG0018047	63.4139	73.9319
h1SMnG0018048	1.78756	1.51112
h1SMnG0018049	0	0
h1SMnG0018050	0	0.816607
h1SMnG0018051	0	0
h1SMnG0018052	0	0.117784
h1SMnG0018053	2.49221	6.10404
h1SMnG0018054	0	0.0496735
h1SMnG0018055	0	0
h1SMnG0018056	0.285971	2.18634
h1SMnG0018057	1.08482	7.19823
h1SMnG0018058	0.0436063	5.14845
h1SMnG0018059	0	0.150823
h1SMnG0018060	0.050915	0.088665
h1SMnG0018061	0	0.060514
h1SMnG0018062	0	0
h1SMnG0018063	0	0
h1SMnG0018064	0	0.676625
h1SMnG0018065	0	0.344106
h1SMnG0018066	0	0.0425045
h1SMnG0018067	0	0
h1SMnG0018068	0	0
h1SMnG0018069	0	0.128198
h1SMnG0018070	0	0.167878
h1SMnG0018071	0.074307	0.198464
h1SMnG0018072	1.21557	1.02603
h1SMnG0018073	0.0816563	0.481739
h1SMnG0018074	0	0
h1SMnG0018075	0.052158	0.221653
h1SMnG0018076	0	0
h1SMnG0018077	0	0
h1SMnG0018078	0	0
h1SMnG0018079	0	0
h1SMnG0018080	0	0
h1SMnG0018081	0.723799	3.92907
h1SMnG0018082	0.241017	1.617
h1SMnG0018083	0.010734	0.157147
h1SMnG0018084	0	0
h1SMnG0018085	0	0
h1SMnG0018086	0	0.079946
h1SMnG0018087	1.12585	0.414765
h1SMnG0018088	0.154939	0
h1SMnG0018089	0.206346	2.6966
h1SMnG0018090	0.006406	0.005141
h1SMnG0018091	1.10819	0.112278
h1SMnG0018092	0	0
h1SMnG0018093	0	0
h1SMnG0018094	0	0
h1SMnG0018095	0.0593847	0.085249
h1SMnG0018096	0	0
h1SMnG0018097	0	0.1441
h1SMnG0018098	1.11122	2.57327
h1SMnG0018099	0	0.0606585
h1SMnG0018100	0	0
h1SMnG0018101	0.08496	0.1204
h1SMnG0018102	0.492464	0.869178
h1SMnG0018103	0	0.0859805
h1SMnG0018104	0	0.0036335
h1SMnG0018105	0	0.0504325
h1SMnG0018106	0.0214443	0.126967
h1SMnG0018107	0	0.210134
h1SMnG0018108	0.478603	0.477132
h1SMnG0018109	0.0114343	0.215322
h1SMnG0018110	0.0242403	1.27332
h1SMnG0018111	0	0
h1SMnG0018112	0.201655	0.154393
h1SMnG0018113	0	0.128523
h1SMnG0018114	0	0
h1SMnG0018115	0	0
h1SMnG0018116	0	0.718795
h1SMnG0018117	0.104706	0.0988795
h1SMnG0018118	0.391365	0.759386
h1SMnG0018119	0.299727	34.7078
h1SMnG0018120	1.74479	5.69798
h1SMnG0018121	0.682901	42.5303
h1SMnG0018122	0.208297	11.8602
h1SMnG0018123	0.671783	11.6676
h1SMnG0018124	3.01243	6.53656
h1SMnG0018125	0.122153	0.11782
h1SMnG0018126	0	0.114387
h1SMnG0018127	0.188381	0
h1SMnG0018128	0.0827637	0
h1SMnG0018129	0	0.0183605
h1SMnG0018130	0.024666	1.12191
h1SMnG0018131	0.0617133	2.95136
h1SMnG0018132	0.0651673	0.300214
h1SMnG0018133	0.110124	0.17704
h1SMnG0018134	0	0.037002
h1SMnG0018135	0	0
h1SMnG0018136	0	0
h1SMnG0018137	0.0722553	0
h1SMnG0018138	0.172286	3.02528
h1SMnG0018139	0	0
h1SMnG0018140	2.0404	2.19994
h1SMnG0018141	0	0
h1SMnG0018142	0.061741	0.123208
h1SMnG0018143	0.059983	0.323255
h1SMnG0018144	0.0113753	0.357262
h1SMnG0018145	0	0
h1SMnG0018146	0	0
h1SMnG0018147	0	0
h1SMnG0018148	0.00140733	0.109309
h1SMnG0018149	0	0
h1SMnG0018150	4.72831	8.22559
h1SMnG0018151	0.760393	3.0652
h1SMnG0018152	0.760693	1.44335
h1SMnG0018153	2.80159	3.57627
h1SMnG0018154	0	0.989571
h1SMnG0018155	0	0.323595
h1SMnG0018156	0.074019	0.0539705
h1SMnG0018157	0	0.0925685
h1SMnG0018158	0	0
h1SMnG0018159	0	0
h1SMnG0018160	0	0
h1SMnG0018161	0	0
h1SMnG0018162	0	0.0268005
h1SMnG0018163	0.0464993	0.331976
h1SMnG0018164	28.0157	50.9779
h1SMnG0018165	0.290499	0.813684
h1SMnG0018166	0	0.141925
h1SMnG0018167	0	0.132574
h1SMnG0018168	0	0
h1SMnG0018169	0.04126	0.148859
h1SMnG0018170	0.0176643	0.221017
h1SMnG0018171	0	0
h1SMnG0018172	0	0.436213
h1SMnG0018173	1.91876	2.33808
h1SMnG0018174	0.261047	4.95822
h1SMnG0018175	0.0858497	0.297162
h1SMnG0018176	0.738319	0.811956
h1SMnG0018177	0.0258377	0
h1SMnG0018178	0	0
h1SMnG0018179	0	0.07526
h1SMnG0018180	0	1.06446
h1SMnG0018181	0	0.0415915
h1SMnG0018182	0	0
h1SMnG0018183	0	0
h1SMnG0018184	0	0
h1SMnG0018185	0	0.153651
h1SMnG0018186	0	0
h1SMnG0018187	0	0.0194205
h1SMnG0018188	0.636874	1.98277
h1SMnG0018189	0	0.0825145
h1SMnG0018190	0	0.25012
h1SMnG0018191	0.052874	0
h1SMnG0018192	0	0
h1SMnG0018193	0.574925	1.50095
h1SMnG0018194	0.769269	0.504665
h1SMnG0018195	0.026268	0
h1SMnG0018196	0.329298	0.425542
h1SMnG0018197	0.083104	0.125541
h1SMnG0018198	1.40782	4.36765
h1SMnG0018199	0	0.052909
h1SMnG0018200	1.31473	2.51761
h1SMnG0018201	0	0.787105
h1SMnG0018202	0	0
h1SMnG0018203	0	0
h1SMnG0018204	0.037625	0.929644
h1SMnG0018205	0	0
h1SMnG0018206	0	0
h1SMnG0018207	0	2.09007
h1SMnG0018208	0.140335	0
h1SMnG0018209	0.0694457	0
h1SMnG0018210	0.0920617	0.492991
h1SMnG0018211	0	0
h1SMnG0018212	0	0.038442
h1SMnG0018213	1.49966	5.2305
h1SMnG0018214	0	0.443766
h1SMnG0018215	1.16837	2.84373
h1SMnG0018216	0	0.155158
h1SMnG0018217	0	0
h1SMnG0018218	9.78106	26.7027
h1SMnG0018219	0.0830493	0.16913
h1SMnG0018220	1.20741	2.74491
h1SMnG0018221	0.0994427	0.499606
h1SMnG0018222	0	0
h1SMnG0018223	0	0.395748
h1SMnG0018224	0.116481	3.78604
h1SMnG0018225	0	0.0860645
h1SMnG0018226	0.0147203	0.425844
h1SMnG0018227	0.708138	6.8764
h1SMnG0018228	0.00946433	6.24485
h1SMnG0018229	0.014019	2.65066
h1SMnG0018230	0.0180727	2.52597
h1SMnG0018231	0	0
h1SMnG0018232	0.0410603	0
h1SMnG0018233	0.140515	0.202848
h1SMnG0018234	0.0350597	0.098078
h1SMnG0018235	0.0646063	0.0864735
h1SMnG0018236	0	0.219712
h1SMnG0018237	0	0
h1SMnG0018238	0.975995	2.77233
h1SMnG0018239	0.309377	0
h1SMnG0018240	0.086334	0
h1SMnG0018241	0.0296883	0.724056
h1SMnG0018242	3.13353	4.95976
h1SMnG0018243	0.0370953	0.185607
h1SMnG0018244	0.394511	2.99668
h1SMnG0018245	0	0
h1SMnG0018246	0	0.119833
h1SMnG0018247	0	0
h1SMnG0018248	0.0844257	0.44501
h1SMnG0018249	0.319098	1.72324
h1SMnG0018250	0.378737	0.035187
h1SMnG0018251	12.4439	17.4361
h1SMnG0018252	0	0
h1SMnG0018253	0	0
h1SMnG0018254	0.0994803	0.176492
h1SMnG0018255	0	0
h1SMnG0018256	0	0
h1SMnG0018257	0	0
h1SMnG0018258	0	0
h1SMnG0018259	0	0
h1SMnG0018260	56.3832	69.3936
h1SMnG0018261	0	0.203658
h1SMnG0018262	0	0
h1SMnG0018263	0.266516	0.410658
h1SMnG0018264	0.0512303	0.122045
h1SMnG0018265	0	0.11556
h1SMnG0018266	0.00966133	0
h1SMnG0018267	0	0
h1SMnG0018268	0.0917817	0.217539
h1SMnG0018269	0	0.172542
h1SMnG0018270	0	0
h1SMnG0018271	0.048314	0.137404
h1SMnG0018272	8.45489	8.33851
h1SMnG0018273	0	0.0352635
h1SMnG0018274	0	0.002402
h1SMnG0018275	0.0260877	0.375074
h1SMnG0018276	0.124265	1.32004
h1SMnG0018277	0.0116423	0.148757
h1SMnG0018278	0	0
h1SMnG0018279	0.428987	0.463829
h1SMnG0018280	0	0.197121
h1SMnG0018281	0	0
h1SMnG0018282	0.120421	0.80251
h1SMnG0018283	0	0
h1SMnG0018284	0.180179	0.090482
h1SMnG0018285	0.278291	0.44922
h1SMnG0018286	0	0
h1SMnG0018287	0	0
h1SMnG0018288	0	0
h1SMnG0018289	0	0
h1SMnG0018290	0	0
h1SMnG0018291	0.0288163	0
h1SMnG0018292	0	0
h1SMnG0018293	0.012365	3.89277
h1SMnG0018294	0	0
h1SMnG0018295	0	0
h1SMnG0018296	0	0.057077
h1SMnG0018297	0	0.0783095
h1SMnG0018298	0.112327	0.093426
h1SMnG0018299	0	0
h1SMnG0018300	0.00596	0.328192
h1SMnG0018301	0	0
h1SMnG0018302	0.0143643	0.035616
h1SMnG0018303	0.081936	0
h1SMnG0018304	2.81397	2.37653
h1SMnG0018305	0.0841043	0.779853
h1SMnG0018306	0.00334267	0.309088
h1SMnG0018307	0.0320673	0.4449
h1SMnG0018308	0	0
h1SMnG0018309	2.86333	5.32613
h1SMnG0018310	0	1.9271
h1SMnG0018311	0.208344	1.40516
h1SMnG0018312	0.0442277	2.39588
h1SMnG0018313	0.0558863	2.30115
h1SMnG0018314	0.172051	0.72092
h1SMnG0018315	0	0.0083165
h1SMnG0018316	0.043343	0.108619
h1SMnG0018317	0	0
h1SMnG0018318	0	0.092949
h1SMnG0018319	0.347784	1.89671
h1SMnG0018320	0	0
h1SMnG0018321	0	0
h1SMnG0018322	0	0
h1SMnG0018323	0	0.189761
h1SMnG0018324	0	0
h1SMnG0018325	0	0.112988
h1SMnG0018326	0	0
h1SMnG0018327	0.202245	0.468459
h1SMnG0018328	0	0
h1SMnG0018329	0	0
h1SMnG0018330	0	0
h1SMnG0018331	0.102594	0.770128
h1SMnG0018332	0	0.586525
h1SMnG0018333	0	0
h1SMnG0018334	0	0
h1SMnG0018335	0	0
h1SMnG0018336	0	0
h1SMnG0018337	0	0
h1SMnG0018338	0	0
h1SMnG0018339	0	0
h1SMnG0018340	0	0.0638365
h1SMnG0018341	0	0
h1SMnG0018342	0	1.95168
h1SMnG0018343	0	0
h1SMnG0018344	0.344537	0.194718
h1SMnG0018345	1.29214	2.35666
h1SMnG0018346	0.0320057	0
h1SMnG0018347	0.102656	0.474554
h1SMnG0018348	0	0
h1SMnG0018349	0	0.0115225
h1SMnG0018350	0.0241917	0.0967085
h1SMnG0018351	0	0.0379085
h1SMnG0018352	0	0.446248
h1SMnG0018353	6.81696	5.81207
h1SMnG0018354	0	0
h1SMnG0018355	0	0
h1SMnG0018356	0	0.359052
h1SMnG0018357	0	0.044033
h1SMnG0018358	0	0
h1SMnG0018359	0	0
h1SMnG0018360	0.0407357	0.296474
h1SMnG0018361	0.110959	0.383545
h1SMnG0018362	0.63337	10.6109
h1SMnG0018363	0.371084	5.65111
h1SMnG0018364	0.00577667	12.3688
h1SMnG0018365	0.173502	11.4903
h1SMnG0018366	0	0
h1SMnG0018367	0.115033	0.0565885
h1SMnG0018368	0	0
h1SMnG0018369	0	0.031912
h1SMnG0018370	0	0
h1SMnG0018371	0	0.409793
h1SMnG0018372	0	0
h1SMnG0018373	0	0
h1SMnG0018374	0	0
h1SMnG0018375	0	0
h1SMnG0018376	0.0123287	0.201741
h1SMnG0018377	0	0.266825
h1SMnG0018378	0	0
h1SMnG0018379	0.118854	2.39476
h1SMnG0018380	0	0
h1SMnG0018381	0.0311713	0.052002
h1SMnG0018382	0.371254	0.36912
h1SMnG0018383	0.0694777	1.74881
h1SMnG0018384	0	0.0531595
h1SMnG0018385	0.0233213	0.147017
h1SMnG0018386	0.0100573	0.318542
h1SMnG0018387	0.225771	1.93694
h1SMnG0018388	0	2.0964
h1SMnG0018389	0.0107643	3.55192
h1SMnG0018390	0.0278623	0
h1SMnG0018391	0.247907	5.09201
h1SMnG0018392	0.1279	4.02648
h1SMnG0018393	0	0
h1SMnG0018394	0.0459403	0.0495275
h1SMnG0018395	0	0
h1SMnG0018396	0	0.129457
h1SMnG0018397	0	0
h1SMnG0018398	0	0
h1SMnG0018399	0.448025	0.278768
h1SMnG0018400	0.0261073	0
h1SMnG0018401	0.00258433	0.134491
h1SMnG0018402	0	0
h1SMnG0018403	0	0
h1SMnG0018404	0.222769	1.08506
h1SMnG0018405	0	0
h1SMnG0018406	0	0.08663
h1SMnG0018407	0	0.596291
h1SMnG0018408	0	2.14914
h1SMnG0018409	0	0
h1SMnG0018410	0	0
h1SMnG0018411	0	0
h1SMnG0018412	0	0
h1SMnG0018413	0.375409	0.838387
h1SMnG0018414	0.042313	0.056864
h1SMnG0018415	1.50686	4.21395
h1SMnG0018416	0.0164423	0.495826
h1SMnG0018417	0.112773	1.83113
h1SMnG0018418	0.0921973	1.36299
h1SMnG0018419	0.0268837	1.26534
h1SMnG0018420	0	0.0135285
h1SMnG0018421	0.119872	1.00708
h1SMnG0018422	0.0426513	0.545528
h1SMnG0018423	0	0
h1SMnG0018424	0.0349033	0.0860435
h1SMnG0018425	0.0989187	0.0823475
h1SMnG0018426	7.08016	34.1329
h1SMnG0018427	0	0
h1SMnG0018428	1.0926	0.771279
h1SMnG0018429	0	0
h1SMnG0018430	0	0.0430375
h1SMnG0018431	0	0.135931
h1SMnG0018432	0.0789727	0
h1SMnG0018433	0	0
h1SMnG0018434	0.105523	0
h1SMnG0018435	0	0
h1SMnG0018436	0.00397467	0.128798
h1SMnG0018437	0.0457557	4.53442
h1SMnG0018438	0.0348423	2.75457
h1SMnG0018439	0	0
h1SMnG0018440	0.0788323	0.729561
h1SMnG0018441	0	0.551975
h1SMnG0018442	0.061354	0.337352
h1SMnG0018443	0	0.138243
h1SMnG0018444	0.136471	1.08298
h1SMnG0018445	0.006198	0.077236
h1SMnG0018446	0.431293	0.270827
h1SMnG0018447	0	0
h1SMnG0018448	0.0828447	0.678885
h1SMnG0018449	0	0
h1SMnG0018450	0	0
h1SMnG0018451	0.0686127	0.847831
h1SMnG0018452	0.123636	0.0497345
h1SMnG0018453	0.713365	1.34283
h1SMnG0018454	0	0
h1SMnG0018455	0.0329867	0.547611
h1SMnG0018456	0	0
h1SMnG0018457	0	0
h1SMnG0018458	6.23046	154.802
h1SMnG0018459	0	0.0502495
h1SMnG0018460	0.00860567	0
h1SMnG0018461	0	0
h1SMnG0018462	60.2304	0.45447
h1SMnG0018463	0.156605	15.9592
h1SMnG0018464	0.15008	0.675026
h1SMnG0018465	1.10071	1.18863
h1SMnG0018466	0.036319	0.284546
h1SMnG0018467	0	0
h1SMnG0018468	0.0202387	0.257738
h1SMnG0018469	0	0.139094
h1SMnG0018470	0	0
h1SMnG0018471	0	0
h1SMnG0018472	0	0.785382
h1SMnG0018473	0	0.0241625
h1SMnG0018474	0.125479	2.27451
h1SMnG0018475	0.0314127	1.4394
h1SMnG0018476	0	0
h1SMnG0018477	0.624949	0.491926
h1SMnG0018478	0	0
h1SMnG0018479	0	0
h1SMnG0018480	0	0
h1SMnG0018481	0	0
h1SMnG0018482	0	0
h1SMnG0018483	0.433365	4.06297
h1SMnG0018484	0.488338	0.0474465
h1SMnG0018485	0.156187	0.228652
h1SMnG0018486	0	0.023788
h1SMnG0018487	0.0214133	0.193998
h1SMnG0018488	0	0.019131
h1SMnG0018489	0.222171	0
h1SMnG0018490	0.051052	0.149568
h1SMnG0018491	0	0
h1SMnG0018492	0	0.20798
h1SMnG0018493	0	0.085142
h1SMnG0018494	16.9187	19.3384
h1SMnG0018495	0	0.0990005
h1SMnG0018496	0.123235	0.113641
h1SMnG0018497	0	1.00389
h1SMnG0018498	0	0
h1SMnG0018499	0	0
h1SMnG0018500	0.0934113	0.598615
h1SMnG0018501	0	4.14595
h1SMnG0018502	0	0
h1SMnG0018503	0	0.327275
h1SMnG0018504	0.222613	0.143919
h1SMnG0018505	0	0.0471495
h1SMnG0018506	0	0
h1SMnG0018507	71.4701	69.6109
h1SMnG0018508	30.3025	54.1454
h1SMnG0018509	0	0.169609
h1SMnG0018510	0	0
h1SMnG0018511	0.022808	0.032535
h1SMnG0018512	0	0
h1SMnG0018513	0	0.058724
h1SMnG0018514	0	0
h1SMnG0018515	0	0.00707
h1SMnG0018516	0.030397	0.070758
h1SMnG0018517	0.066802	0
h1SMnG0018518	0.0447273	0.17396
h1SMnG0018519	0	0.212808
h1SMnG0018520	0	0
h1SMnG0018521	0.699652	1.45501
h1SMnG0018522	0	0
h1SMnG0018523	3.49301	29.2603
h1SMnG0018524	0.108524	2.20813
h1SMnG0018525	0.383913	17.38
h1SMnG0018526	0.116651	8.14538
h1SMnG0018527	0.154996	14.9323
h1SMnG0018528	0	0
h1SMnG0018529	0	0
h1SMnG0018530	0.484358	1.39311
h1SMnG0018531	0.707455	0.676885
h1SMnG0018532	0.0482303	3.59913
h1SMnG0018533	0.104231	0
h1SMnG0018534	0.074531	1.79234
h1SMnG0018535	0	0
h1SMnG0018536	0	0
h1SMnG0018537	0.020408	1.05539
h1SMnG0018538	0	0
h1SMnG0018539	0	0
h1SMnG0018540	0	0
h1SMnG0018541	0.0227177	0.23071
h1SMnG0018542	0	0.098586
h1SMnG0018543	0.0841113	0.591183
h1SMnG0018544	0	0
h1SMnG0018545	0	0
h1SMnG0018546	0	0
h1SMnG0018547	0.042527	0.428623
h1SMnG0018548	0.0146507	0.053602
h1SMnG0018549	0	0
h1SMnG0018550	0.002824	0.101956
h1SMnG0018551	0	0.0047855
h1SMnG0018552	0.00768867	0.87063
h1SMnG0018553	0.038508	0.0584415
h1SMnG0018554	0	0
h1SMnG0018555	0	0
h1SMnG0018556	0	0.188775
h1SMnG0018557	0.001512	0.0559375
h1SMnG0018558	0.0450983	1.57029
h1SMnG0018559	0	0
h1SMnG0018560	11.9989	0.357966
h1SMnG0018561	0.191982	0.0383785
h1SMnG0018562	0	0
h1SMnG0018563	0.136309	0.103066
h1SMnG0018564	0	0.626683
h1SMnG0018565	0.0478547	0.4122
h1SMnG0018566	0.0782517	0
h1SMnG0018567	2.12484	3.76883
h1SMnG0018568	0	0
h1SMnG0018569	13.6264	11.6183
h1SMnG0018570	0.0390703	2.70655
h1SMnG0018571	0	0
h1SMnG0018572	0.0142647	0.058945
h1SMnG0018573	0	0
h1SMnG0018574	0.0601237	0
h1SMnG0018575	0.0448387	0
h1SMnG0018576	1.81047	4.13531
h1SMnG0018577	0.0244423	0.10678
h1SMnG0018578	0.15613	0
h1SMnG0018579	0	0.118005
h1SMnG0018580	0.0504083	0.082673
h1SMnG0018581	0	0
h1SMnG0018582	0	0
h1SMnG0018583	0	0.090378
h1SMnG0018584	0.087135	0
h1SMnG0018585	0.0244087	0
h1SMnG0018586	0	0.10265
h1SMnG0018587	0.0339407	0.10071
h1SMnG0018588	1.05528	6.85146
h1SMnG0018589	0	0
h1SMnG0018590	0.00520167	0
h1SMnG0018591	0	0.0128855
h1SMnG0018592	0	0
h1SMnG0018593	0	0
h1SMnG0018594	0.0484793	1.04078
h1SMnG0018595	0.189205	0
h1SMnG0018596	2.19147	4.42341
h1SMnG0018597	0.063306	1.95899
h1SMnG0018598	0.287393	0.350935
h1SMnG0018599	0.03391	0.182524
h1SMnG0018600	0.006051	0
h1SMnG0018601	0	0
h1SMnG0018602	0	0.300827
h1SMnG0018603	0	0
h1SMnG0018604	0	0.123283
h1SMnG0018605	0.480565	2.65582
h1SMnG0018606	0.141687	2.50924
h1SMnG0018607	0.0397073	0.098048
h1SMnG0018608	0	0
h1SMnG0018609	0	0
h1SMnG0018610	0	0.223201
h1SMnG0018611	0.013817	0
h1SMnG0018612	0	0
h1SMnG0018613	0	0
h1SMnG0018614	0	0
h1SMnG0018615	0.242564	0.108903
h1SMnG0018616	0.437339	3.59929
h1SMnG0018617	0	0.105429
h1SMnG0018618	0	0.119886
h1SMnG0018619	1.1076	0.316323
h1SMnG0018620	0.017797	0.472876
h1SMnG0018621	0	0.0536575
h1SMnG0018622	0.026422	0
h1SMnG0018623	0	0.075119
h1SMnG0018624	0	0.090621
h1SMnG0018625	0	0
h1SMnG0018626	0	0
h1SMnG0018627	0.110481	0.086044
h1SMnG0018628	0	0
h1SMnG0018629	0.00272167	0.100866
h1SMnG0018630	0	0.165859
h1SMnG0018631	0	0
h1SMnG0018632	1.00499	0.865549
h1SMnG0018633	0.0470567	0.543105
h1SMnG0018634	0	0.0789575
h1SMnG0018635	0	0.125197
h1SMnG0018636	0.0544087	1.93558
h1SMnG0018637	0	0
h1SMnG0018638	0.030025	1.5397
h1SMnG0018639	7.19426	6.78485
h1SMnG0018640	0.244878	1.2133
h1SMnG0018641	0	0
h1SMnG0018642	33.3076	13.5368
h1SMnG0018643	0.726827	2.46652
h1SMnG0018644	0.0651763	0.213769
h1SMnG0018645	1.49672	4.69877
h1SMnG0018646	0.0117193	0
h1SMnG0018647	0	0.155295
h1SMnG0018648	0	0.29281
h1SMnG0018649	0	0
h1SMnG0018650	0.032868	0.430899
h1SMnG0018651	5.16916	2.50298
h1SMnG0018652	0	0
h1SMnG0018653	0	0
h1SMnG0018654	0	0.141101
h1SMnG0018655	0	0
h1SMnG0018656	0	0
h1SMnG0018657	0	0.092832
h1SMnG0018658	0	0
h1SMnG0018659	0	0
h1SMnG0018660	0	0
h1SMnG0018661	0	0
h1SMnG0018662	74.6763	105.049
h1SMnG0018663	0	0
h1SMnG0018664	2.20866	3.86083
h1SMnG0018665	0	0
h1SMnG0018666	0.0331207	0
h1SMnG0018667	0.0220077	0.161273
h1SMnG0018668	0.25338	0
h1SMnG0018669	0.212626	0.584055
h1SMnG0018670	0.01618	1.43886
h1SMnG0018671	0	0.001377
h1SMnG0018672	0.00818333	1.045
h1SMnG0018673	0	0.05945
h1SMnG0018674	0	0
h1SMnG0018675	0.000638667	0.182501
h1SMnG0018676	0	0.148731
h1SMnG0018677	0.0561097	2.92436
h1SMnG0018678	0.111018	1.95725
h1SMnG0018679	0	0
h1SMnG0018680	0.00952033	0.0541495
h1SMnG0018681	0	0
h1SMnG0018682	0	0.007863
h1SMnG0018683	0.0150333	0.563133
h1SMnG0018684	0	0
h1SMnG0018685	0	0
h1SMnG0018686	0	0
h1SMnG0018687	0	0
h1SMnG0018688	0	0
h1SMnG0018689	0	0
h1SMnG0018690	0.014937	0.0410435
h1SMnG0018691	0	0
h1SMnG0018692	2.78673	2.81361
h1SMnG0018693	130.905	53.1836
h1SMnG0018694	0	0.15281
h1SMnG0018695	0.930981	0.641733
h1SMnG0018696	0	0
h1SMnG0018697	0.018293	0.0398605
h1SMnG0018698	0.021164	0.025454
h1SMnG0018699	0	0
h1SMnG0018700	0	0
h1SMnG0018701	0.214977	1.6845
h1SMnG0018702	0.2809	1.76592
h1SMnG0018703	0.148807	0.047811
h1SMnG0018704	0	0.264318
h1SMnG0018705	0	0.059347
h1SMnG0018706	0	0.823882
h1SMnG0018707	0	0.0828845
h1SMnG0018708	0	0.046888
h1SMnG0018709	1.09002	0.480227
h1SMnG0018710	0	0.743832
h1SMnG0018711	0	0.0260915
h1SMnG0018712	0	0
h1SMnG0018713	0	0
h1SMnG0018714	0	0.135975
h1SMnG0018715	0.073431	0.16836
h1SMnG0018716	0.00610433	0.267945
h1SMnG0018717	0	0
h1SMnG0018718	0	0.189027
h1SMnG0018719	0.0552653	4.99596
h1SMnG0018720	0	0
h1SMnG0018721	0	0.077336
h1SMnG0018722	0.25722	2.2359
h1SMnG0018723	0	0
h1SMnG0018724	0	0
h1SMnG0018725	0.154493	0.271774
h1SMnG0018726	0	0
h1SMnG0018727	0	0
h1SMnG0018728	0.0531683	0.205537
h1SMnG0018729	0	0.075983
h1SMnG0018730	0	0.092797
h1SMnG0018731	0	0
h1SMnG0018732	0.875747	0.841182
h1SMnG0018733	0	0
h1SMnG0018734	0	0.272664
h1SMnG0018735	1.03974	2.13106
h1SMnG0018736	0.142115	1.93731
h1SMnG0018737	0.0199913	0.880096
h1SMnG0018738	0	0.063234
h1SMnG0018739	0	0.0612755
h1SMnG0018740	0.0753757	0.242008
h1SMnG0018741	0.140978	0.091197
h1SMnG0018742	0.199924	0.267425
h1SMnG0018743	0.06101	0.310233
h1SMnG0018744	0	0.199304
h1SMnG0018745	2.50943	6.46889
h1SMnG0018746	0	0.672478
h1SMnG0018747	0.307209	0.298448
h1SMnG0018748	0.002013	1.25067
h1SMnG0018749	4.52381	3.03762
h1SMnG0018750	0.017216	0.255066
h1SMnG0018751	0	0
h1SMnG0018752	0	0
h1SMnG0018753	0.316579	0.335696
h1SMnG0018754	0.194006	0
h1SMnG0018755	0	0.56374
h1SMnG0018756	0	0.23627
h1SMnG0018757	0.0321647	0.0848305
h1SMnG0018758	0.23986	1.51538
h1SMnG0018759	0	0
h1SMnG0018760	0.022567	0
h1SMnG0018761	0.158945	0.193084
h1SMnG0018762	0	0.0617155
h1SMnG0018763	0	0.328571
h1SMnG0018764	0	0
h1SMnG0018765	0	0
h1SMnG0018766	0.0382023	0
h1SMnG0018767	0	0
h1SMnG0018768	0.029123	1.31405
h1SMnG0018769	0	0.107874
h1SMnG0018770	0	0
h1SMnG0018771	0	0
h1SMnG0018772	0.105394	1.05526
h1SMnG0018773	0	0
h1SMnG0018774	0	0
h1SMnG0018775	0	0
h1SMnG0018776	0.0679703	0.397262
h1SMnG0018777	0	0
h1SMnG0018778	0	0.169024
h1SMnG0018779	0	0.0968805
h1SMnG0018780	0.239136	0.492115
h1SMnG0018781	0	0
h1SMnG0018782	111.53	41.6593
h1SMnG0018783	0	0.0893925
h1SMnG0018784	0.0544747	0.0725675
h1SMnG0018785	0	0
h1SMnG0018786	0	0
h1SMnG0018787	0	0
h1SMnG0018788	0	0
h1SMnG0018789	0.773816	0.940241
h1SMnG0018790	0.097463	0
h1SMnG0018791	0.030714	0.0214115
h1SMnG0018792	0	0.192842
h1SMnG0018793	0	0
h1SMnG0018794	0	2.21848
h1SMnG0018795	0.00421133	0.0901905
h1SMnG0018796	0	0
h1SMnG0018797	0	0.436316
h1SMnG0018798	1.88217	2.82705
h1SMnG0018799	0.0151907	0
h1SMnG0018800	0.0350507	0.580018
h1SMnG0018801	0.10827	0
h1SMnG0018802	0.0803203	0.109567
h1SMnG0018803	1.50347	11.0891
h1SMnG0018804	0.024734	0
h1SMnG0018805	1.44776	3.53817
h1SMnG0018806	4.90112	3.86612
h1SMnG0018807	0.161871	0.654706
h1SMnG0018808	0.254535	0.074368
h1SMnG0018809	0.00440167	0.025525
h1SMnG0018810	0.134551	0.262352
h1SMnG0018811	12.9291	1.03237
h1SMnG0018812	0	0
h1SMnG0018813	0.027785	0.437762
h1SMnG0018814	0.76972	0.824782
h1SMnG0018815	0	0.306963
h1SMnG0018816	0.020206	0.013269
h1SMnG0018817	0	0.125046
h1SMnG0018818	0.088905	0.399757
h1SMnG0018819	0	0
h1SMnG0018820	0	0
h1SMnG0018821	0	0
h1SMnG0018822	0	0
h1SMnG0018823	0	0
h1SMnG0018824	0.185356	0.225031
h1SMnG0018825	0.201139	0.732958
h1SMnG0018826	0.030552	0.365214
h1SMnG0018827	0	0.049403
h1SMnG0018828	0	0
h1SMnG0018829	0.115159	0.186238
h1SMnG0018830	0	0.076356
h1SMnG0018831	0	0
h1SMnG0018832	0.0187897	5.11384
h1SMnG0018833	0.004383	0.0518885
h1SMnG0018834	0	0
h1SMnG0018835	0.039097	0.057906
h1SMnG0018836	0	0
h1SMnG0018837	0.00801567	0.0946485
h1SMnG0018838	0.0962847	0.0447525
h1SMnG0018839	0.0260577	0.0742365
h1SMnG0018840	0.271237	0
h1SMnG0018841	0.260237	0.437105
h1SMnG0018842	0	0
h1SMnG0018843	0.022909	0.928171
h1SMnG0018844	0	0.147309
h1SMnG0018845	7.95629	29.8633
h1SMnG0018846	0.967734	1.25865
h1SMnG0018847	2.05625	2.18789
h1SMnG0018848	0.0539577	1.70577
h1SMnG0018849	0	0
h1SMnG0018850	0	0.310966
h1SMnG0018851	0	0.19772
h1SMnG0018852	0	1.06979
h1SMnG0018853	0	0.597496
h1SMnG0018854	0	1.01657
h1SMnG0018855	2.02777	2.36535
h1SMnG0018856	0.022703	0.08941
h1SMnG0018857	0.116387	0.45796
h1SMnG0018858	0.073442	0.055958
h1SMnG0018859	0	0
h1SMnG0018860	0	0.180736
h1SMnG0018861	0	0.422102
h1SMnG0018862	0	0
h1SMnG0018863	1.67133	2.215
h1SMnG0018864	0	0
h1SMnG0018865	0	0.286249
h1SMnG0018866	0.00664467	0.077072
h1SMnG0018867	0	1.20045
h1SMnG0018868	0	0
h1SMnG0018869	0.014586	0.0933565
h1SMnG0018870	0	0
h1SMnG0018871	0	0.0624355
h1SMnG0018872	0.0195383	0.106335
h1SMnG0018873	0	0.103123
h1SMnG0018874	0	0
h1SMnG0018875	0	0.107721
h1SMnG0018876	0	0
h1SMnG0018877	0.017004	0.0924095
h1SMnG0018878	0.0208877	0.263045
h1SMnG0018879	0.01219	0.20667
h1SMnG0018880	0	0
h1SMnG0018881	0	0
h1SMnG0018882	0	0
h1SMnG0018883	0.214232	0
h1SMnG0018884	0.006593	0.317651
h1SMnG0018885	0	0.520601
h1SMnG0018886	0	0
h1SMnG0018887	0	0.0392755
h1SMnG0018888	0	0
h1SMnG0018889	0.0138113	0.16406
h1SMnG0018890	0	0
h1SMnG0018891	0	0
h1SMnG0018892	0	0.106156
h1SMnG0018893	0.085216	0.182125
h1SMnG0018894	0	0
h1SMnG0018895	0.921098	0.992124
h1SMnG0018896	0	0
h1SMnG0018897	0.0203183	0.030375
h1SMnG0018898	0.035323	0
h1SMnG0018899	0	0
h1SMnG0018900	0.011009	0.020816
h1SMnG0018901	17.1956	18.1668
h1SMnG0018902	0.126891	0.112291
h1SMnG0018903	2.49075	4.34976
h1SMnG0018904	0	0
h1SMnG0018905	0.027659	0.140427
h1SMnG0018906	0	0
h1SMnG0018907	0	0.0065985
h1SMnG0018908	0	0
h1SMnG0018909	0	0.731294
h1SMnG0018910	0	0
h1SMnG0018911	0.075379	0.321253
h1SMnG0018912	0	0
h1SMnG0018913	0	0
h1SMnG0018914	0	0.103539
h1SMnG0018915	0.011167	0.262769
h1SMnG0018916	0	1.89737
h1SMnG0018917	0	0.149243
h1SMnG0018918	0.385633	0.917696
h1SMnG0018919	0.161264	0
h1SMnG0018920	0	0
h1SMnG0018921	0.19962	1.50813
h1SMnG0018922	0	0.0024705
h1SMnG0018923	0	0.957716
h1SMnG0018924	0.070877	0.0616295
h1SMnG0018925	0	0
h1SMnG0018926	0.076426	0
h1SMnG0018927	0	0
h1SMnG0018928	0.0367257	0.107353
h1SMnG0018929	0.0479017	0.611824
h1SMnG0018930	0	0
h1SMnG0018931	0.0798873	0.132528
h1SMnG0018932	0	0.155262
h1SMnG0018933	0.0285193	0.529328
h1SMnG0018934	0.0354107	0.0196935
h1SMnG0018935	0	0.043527
h1SMnG0018936	0	0.071614
h1SMnG0018937	12.0609	19.7031
h1SMnG0018938	0	0
h1SMnG0018939	0.000677	0.0388425
h1SMnG0018940	7.60808	18.1418
h1SMnG0018941	0.0365837	2.13972
h1SMnG0018942	0	0.258269
h1SMnG0018943	0.561764	1.28027
h1SMnG0018944	0	0.0402425
h1SMnG0018945	0.0839953	0.318186
h1SMnG0018946	0	0
h1SMnG0018947	0	0
h1SMnG0018948	0.0436477	0.290057
h1SMnG0018949	0	0
h1SMnG0018950	0	0
h1SMnG0018951	7.33333e-05	8.1e-05
h1SMnG0018952	0.0236523	0.196163
h1SMnG0018953	0	0
h1SMnG0018954	0	0.194562
h1SMnG0018955	0	0
h1SMnG0018956	0	0
h1SMnG0018957	0.040332	1.15095
h1SMnG0018958	0	0.810295
h1SMnG0018959	0.0950583	0.30949
h1SMnG0018960	0.024777	0.645427
h1SMnG0018961	0.0192763	0.656864
h1SMnG0018962	0.132841	0
h1SMnG0018963	0.392219	1.77464
h1SMnG0018964	0.131282	0.10441
h1SMnG0018965	0	0
h1SMnG0018966	0	0
h1SMnG0018967	0.0151807	0.0192125
h1SMnG0018968	0	0.0642295
h1SMnG0018969	0.00202	0.615835
h1SMnG0018970	5.21703	8.75623
h1SMnG0018971	0.0316163	0
h1SMnG0018972	0.0994337	0.974173
h1SMnG0018973	0	0
h1SMnG0018974	0	0
h1SMnG0018975	0	0.082378
h1SMnG0018976	0.004454	1.27395
h1SMnG0018977	0	0
h1SMnG0018978	0.0117873	1.31318
h1SMnG0018979	0	0.116624
h1SMnG0018980	0	0
h1SMnG0018981	0.0528497	4.35516
h1SMnG0018982	0	0.0450845
h1SMnG0018983	0.507875	1.70403
h1SMnG0018984	0.0274027	0
h1SMnG0018985	0	0
h1SMnG0018986	0.089951	0.315219
h1SMnG0018987	0.136809	0.339685
h1SMnG0018988	6.34112	9.34977
h1SMnG0018989	0.157432	0.406426
h1SMnG0018990	0	0
h1SMnG0018991	0	0
h1SMnG0018992	0	0
h1SMnG0018993	0.525001	0.931504
h1SMnG0018994	1.36484	1.18672
h1SMnG0018995	0	0.496534
h1SMnG0018996	0.0272803	0.450921
h1SMnG0018997	5.66045	0.975876
h1SMnG0018998	0.00441433	1.36065
h1SMnG0018999	0	1.21846
h1SMnG0019000	0.024091	0.759437
h1SMnG0019001	0.256951	0.932976
h1SMnG0019002	0.0663623	1.01113
h1SMnG0019003	0	0
h1SMnG0019004	0	0.100116
h1SMnG0019005	0	0.0797995
h1SMnG0019006	0.111016	0.176158
h1SMnG0019007	0.213561	0.139916
h1SMnG0019008	0	0
h1SMnG0019009	0	0.441337
h1SMnG0019010	0.18244	0.437172
h1SMnG0019011	0.0684803	1.11328
h1SMnG0019012	2.41713	2.18795
h1SMnG0019013	0.657091	0.814358
h1SMnG0019014	0.675482	1.72729
h1SMnG0019015	0	0
h1SMnG0019016	0	0
h1SMnG0019017	0.0107317	0.119166
h1SMnG0019018	0	0
h1SMnG0019019	0.126191	0.0709535
h1SMnG0019020	0	0
h1SMnG0019021	0	0.215256
h1SMnG0019022	0	0
h1SMnG0019023	0.00827367	0.051747
h1SMnG0019024	0	0.0439805
h1SMnG0019025	0	0.045529
h1SMnG0019026	0	0.0923925
h1SMnG0019027	0.0809733	0.102881
h1SMnG0019028	0	0
h1SMnG0019029	0.00379	0.07369
h1SMnG0019030	0.385404	0.380552
h1SMnG0019031	0	0
h1SMnG0019032	0.444839	7.98498
h1SMnG0019033	0.130422	1.79691
h1SMnG0019034	3.43952	0.888677
h1SMnG0019035	0	0
h1SMnG0019036	2.35347	1.07098
h1SMnG0019037	0.10046	1.6719
h1SMnG0019038	0.117163	0.347687
h1SMnG0019039	4.27254	4.13093
h1SMnG0019040	0	0.037397
h1SMnG0019041	0	0.007842
h1SMnG0019042	0.0199857	0.172319
h1SMnG0019043	0.145963	4.18859
h1SMnG0019044	0	0.050399
h1SMnG0019045	0	0
h1SMnG0019046	0	0.0209205
h1SMnG0019047	0	0
h1SMnG0019048	0.0332323	0.648927
h1SMnG0019049	0	0
h1SMnG0019050	0	0.398975
h1SMnG0019051	0	0
h1SMnG0019052	0	0.0514315
h1SMnG0019053	0	0.108903
h1SMnG0019054	0.0636803	0.26068
h1SMnG0019055	0	0.219327
h1SMnG0019056	0.206007	0.480349
h1SMnG0019057	0.025093	0
h1SMnG0019058	0.194429	0.235708
h1SMnG0019059	1.66671	1.47923
h1SMnG0019060	0.012027	0
h1SMnG0019061	0.00284267	0.467431
h1SMnG0019062	0	0
h1SMnG0019063	0	0
h1SMnG0019064	4.6489	0
h1SMnG0019065	0	0
h1SMnG0019066	0	0.087596
h1SMnG0019067	0.585471	0.720763
h1SMnG0019068	0	0.214617
h1SMnG0019069	0	0
h1SMnG0019070	0.130584	2.93917
h1SMnG0019071	0.204624	0.413706
h1SMnG0019072	0	0
h1SMnG0019073	0.0364347	0.8708
h1SMnG0019074	0.0201467	1.77759
h1SMnG0019075	0	0.104148
h1SMnG0019076	0	0.0104915
h1SMnG0019077	0.216153	0.596252
h1SMnG0019078	0	0.932246
h1SMnG0019079	0.0774493	1.03682
h1SMnG0019080	0.207239	5.57109
h1SMnG0019081	0.16025	0
h1SMnG0019082	0.663269	0.24969
h1SMnG0019083	0	0.210482
h1SMnG0019084	0	0
h1SMnG0019085	0	0
h1SMnG0019086	0.011971	0.206822
h1SMnG0019087	0.348808	1.32849
h1SMnG0019088	0.200795	0.268642
h1SMnG0019089	0	0.185075
h1SMnG0019090	0.082172	0.665587
h1SMnG0019091	0	0.108046
h1SMnG0019092	0.0986243	0.0341045
h1SMnG0019093	1.06685	2.92763
h1SMnG0019094	0	0.123541
h1SMnG0019095	0	0
h1SMnG0019096	0.011012	1.08024
h1SMnG0019097	0.115327	4.8239
h1SMnG0019098	0.0471883	0.424745
h1SMnG0019099	0.0323577	0.111259
h1SMnG0019100	0	0
h1SMnG0019101	0	0.163808
h1SMnG0019102	52.2554	99.3023
h1SMnG0019103	0	0
h1SMnG0019104	0	0.752315
h1SMnG0019105	0	0
h1SMnG0019106	0.0784493	0.0572525
h1SMnG0019107	7.04335	0
h1SMnG0019108	0	0.150095
h1SMnG0019109	0	0
h1SMnG0019110	2.16211	1.19797
h1SMnG0019111	0	0.666613
h1SMnG0019112	0.098233	0.481904
h1SMnG0019113	0	0
h1SMnG0019114	0	0
h1SMnG0019115	0.667004	0.440531
h1SMnG0019116	0.534855	0.325902
h1SMnG0019117	0	0.348462
h1SMnG0019118	0	0.107443
h1SMnG0019119	0.141216	0.226749
h1SMnG0019120	0	0
h1SMnG0019121	0	0
h1SMnG0019122	0	0
h1SMnG0019123	0	0.107814
h1SMnG0019124	0	0.837324
h1SMnG0019125	0	0
h1SMnG0019126	0	0.076698
h1SMnG0019127	0	0.245635
h1SMnG0019128	0.00718567	2.86045
h1SMnG0019129	0	2.61666
h1SMnG0019130	0	0
h1SMnG0019131	0	0
h1SMnG0019132	0	0.024068
h1SMnG0019133	0	0
h1SMnG0019134	0	0.660726
h1SMnG0019135	0	0.762155
h1SMnG0019136	0	0.087751
h1SMnG0019137	0	0
h1SMnG0019138	0	0.563593
h1SMnG0019139	0.0357597	0.018621
h1SMnG0019140	0.0314017	0
h1SMnG0019141	0	0
h1SMnG0019142	0	0.55499
h1SMnG0019143	0	0
h1SMnG0019144	0	0
h1SMnG0019145	1.30028	0.692597
h1SMnG0019146	0	0.236098
h1SMnG0019147	0.0678463	0.390026
h1SMnG0019148	0	0.0593075
h1SMnG0019149	0.006128	0.166539
h1SMnG0019150	0.102077	0.472238
h1SMnG0019151	0	0
h1SMnG0019152	0	0
h1SMnG0019153	0.0139107	0
h1SMnG0019154	0	0
h1SMnG0019155	0	0
h1SMnG0019156	0	0.183026
h1SMnG0019157	0	0
h1SMnG0019158	0	0
h1SMnG0019159	0	0
h1SMnG0019160	0.0273693	4.04699
h1SMnG0019161	0	0
h1SMnG0019162	0	0.242511
h1SMnG0019163	0.0747713	0.460507
h1SMnG0019164	0	0
h1SMnG0019165	0	0
h1SMnG0019166	0.111137	0.313657
h1SMnG0019167	0	0.215303
h1SMnG0019168	0.0149573	0.234608
h1SMnG0019169	0	0
h1SMnG0019170	0	0.413503
h1SMnG0019171	0.158554	0.692327
h1SMnG0019172	0.030691	0.509723
h1SMnG0019173	0	0.0964635
h1SMnG0019174	0.0029	0
h1SMnG0019175	0	0.105319
h1SMnG0019176	0.012399	0.0300585
h1SMnG0019177	0	0
h1SMnG0019178	0	0
h1SMnG0019179	0.017132	2.01381
h1SMnG0019180	0	1.09094
h1SMnG0019181	0	0.249572
h1SMnG0019182	0	0
h1SMnG0019183	0	0
h1SMnG0019184	0.116387	2.12157
h1SMnG0019185	0	0
h1SMnG0019186	0.070796	0.490984
h1SMnG0019187	0	0.166874
h1SMnG0019188	0.0514307	0.84417
h1SMnG0019189	0	0
h1SMnG0019190	0.0448203	0.0289865
h1SMnG0019191	0	10.2677
h1SMnG0019192	0.194889	0.87413
h1SMnG0019193	0	0
h1SMnG0019194	0	0
h1SMnG0019195	0	0.85323
h1SMnG0019196	0.025721	0.278093
h1SMnG0019197	0	0.354592
h1SMnG0019198	0.0291023	0.198188
h1SMnG0019199	0	0.462929
h1SMnG0019200	0.916188	1.9524
h1SMnG0019201	0.0439343	5.20756
h1SMnG0019202	0.00206533	0.00494
h1SMnG0019203	0.0331027	0
h1SMnG0019204	0	0
h1SMnG0019205	0	0.52969
h1SMnG0019206	0	0
h1SMnG0019207	0	0
h1SMnG0019208	0	0.0040965
h1SMnG0019209	0.268831	0.177283
h1SMnG0019210	0.06555	0.177892
h1SMnG0019211	0.000264	0.0601305
h1SMnG0019212	0	0
h1SMnG0019213	0.0188013	0.383337
h1SMnG0019214	3.18149	2.26994
h1SMnG0019215	0.70959	0.957476
h1SMnG0019216	0	0.181262
h1SMnG0019217	0	1.25105
h1SMnG0019218	0	0.0777115
h1SMnG0019219	0	0.409034
h1SMnG0019220	1.2331	0.649856
h1SMnG0019221	0.0439663	0
h1SMnG0019222	0	0.251298
h1SMnG0019223	0	0
h1SMnG0019224	0.0157053	0.258213
h1SMnG0019225	7.62546	19.6243
h1SMnG0019226	0	0.102077
h1SMnG0019227	0	0
h1SMnG0019228	0	0
h1SMnG0019229	0.179525	0.437818
h1SMnG0019230	0	0.175832
h1SMnG0019231	0	0
h1SMnG0019232	0	0
h1SMnG0019233	0.0228923	0
h1SMnG0019234	0	0
h1SMnG0019235	0.0424937	0
h1SMnG0019236	0	0
h1SMnG0019237	0	0.105879
h1SMnG0019238	0	1.75981
h1SMnG0019239	0.0245947	0
h1SMnG0019240	2.02936	1.48777
h1SMnG0019241	0.0184123	0.409423
h1SMnG0019242	0.034225	0.200965
h1SMnG0019243	0.453278	0.442037
h1SMnG0019244	0	0
h1SMnG0019245	0.349427	4.18184
h1SMnG0019246	0.0550033	0
h1SMnG0019247	0	0
h1SMnG0019248	0	0
h1SMnG0019249	0.002371	0
h1SMnG0019250	0	0
h1SMnG0019251	0.00527933	0.574238
h1SMnG0019252	0	0.0206225
h1SMnG0019253	0	0
h1SMnG0019254	0	0
h1SMnG0019255	0	0
h1SMnG0019256	0.066005	0.292447
h1SMnG0019257	0	0
h1SMnG0019258	0.0667713	0.202298
h1SMnG0019259	0	0
h1SMnG0019260	0	0.324059
h1SMnG0019261	0	0
h1SMnG0019262	0.015877	0.191348
h1SMnG0019263	0.00317467	0.133851
h1SMnG0019264	0	0
h1SMnG0019265	0	0
h1SMnG0019266	0	0
h1SMnG0019267	0.065799	0.61729
h1SMnG0019268	0.031855	0
h1SMnG0019269	0.32021	1.84741
h1SMnG0019270	0.264261	2.57319
h1SMnG0019271	0	0.0515535
h1SMnG0019272	0.182171	0.0909
h1SMnG0019273	0	0
h1SMnG0019274	0	0
h1SMnG0019275	0	0
h1SMnG0019276	1.47	3.82328
h1SMnG0019277	0	0
h1SMnG0019278	0.358353	0.162373
h1SMnG0019279	0	0
h1SMnG0019280	0	0.0726225
h1SMnG0019281	0	0
h1SMnG0019282	0.305638	0.325087
h1SMnG0019283	0	0.129075
h1SMnG0019284	0	0.337901
h1SMnG0019285	9.58387	16.363
h1SMnG0019286	0	0.122466
h1SMnG0019287	0	0
h1SMnG0019288	0.289607	2.94748
h1SMnG0019289	0	0.805786
h1SMnG0019290	0.092589	0.0919285
h1SMnG0019291	0	0
h1SMnG0019292	0.104882	0.312211
h1SMnG0019293	0	0
h1SMnG0019294	0	0
h1SMnG0019295	0	0.208604
h1SMnG0019296	0	0
h1SMnG0019297	0.182268	0.42845
h1SMnG0019298	0	1.55758
h1SMnG0019299	0.0542053	0
h1SMnG0019300	0.0723507	0.395581
h1SMnG0019301	0	0
h1SMnG0019302	0	0.090382
h1SMnG0019303	0	0.15094
h1SMnG0019304	4.56975	5.15959
h1SMnG0019305	0.372072	0.510591
h1SMnG0019306	0	0.0099555
h1SMnG0019307	0	0
h1SMnG0019308	0	0.001854
h1SMnG0019309	0	0
h1SMnG0019310	0.024135	0.115843
h1SMnG0019311	0.0286177	0.10693
h1SMnG0019312	0	0
h1SMnG0019313	0.139874	0.0441105
h1SMnG0019314	3.02559	9.68451
h1SMnG0019315	1.58416	23.1088
h1SMnG0019316	0	0
h1SMnG0019317	0	0
h1SMnG0019318	0.123757	1.97146
h1SMnG0019319	0	0
h1SMnG0019320	0	0.063151
h1SMnG0019321	0	0
h1SMnG0019322	0.169463	0.773872
h1SMnG0019323	0.0472967	4.25747
h1SMnG0019324	0	0
h1SMnG0019325	0.0403007	0
h1SMnG0019326	0	0
h1SMnG0019327	0	0
h1SMnG0019328	1.41609	3.30532
h1SMnG0019329	0	0.335057
h1SMnG0019330	0	0
h1SMnG0019331	0	0
h1SMnG0019332	0	0
h1SMnG0019333	0	0
h1SMnG0019334	0	0
h1SMnG0019335	0	0.0824095
h1SMnG0019336	0.056845	0.115854
h1SMnG0019337	0	0.082212
h1SMnG0019338	0	0
h1SMnG0019339	0	0.100616
h1SMnG0019340	0	0.043798
h1SMnG0019341	0.009976	11.6921
h1SMnG0019342	0.240747	0.526832
h1SMnG0019343	0	0.0228115
h1SMnG0019344	0	0.132567
h1SMnG0019345	0	0
h1SMnG0019346	0.0472143	0.242123
h1SMnG0019347	0.149138	2.11058
h1SMnG0019348	0	0
h1SMnG0019349	0	0.157926
h1SMnG0019350	0	0
h1SMnG0019351	0	0
h1SMnG0019352	0.178864	1.00779
h1SMnG0019353	0	0
h1SMnG0019354	1e-05	0.0899235
h1SMnG0019355	0.013878	0.41504
h1SMnG0019356	0	0.162596
h1SMnG0019357	0.084859	0.117171
h1SMnG0019358	0	0
h1SMnG0019359	0.348159	0.418849
h1SMnG0019360	0.0271063	0.11982
h1SMnG0019361	0.152266	0
h1SMnG0019362	0	0
h1SMnG0019363	0	0
h1SMnG0019364	0	0
h1SMnG0019365	0	0.16361
h1SMnG0019366	0	0
h1SMnG0019367	0	0.108937
h1SMnG0019368	2.12032	4.04261
h1SMnG0019369	0	0.0949305
h1SMnG0019370	0.0412933	0.092982
h1SMnG0019371	0.592233	0.440464
h1SMnG0019372	0.023676	0
h1SMnG0019373	0.113924	1.20478
h1SMnG0019374	0.0342793	0
h1SMnG0019375	0.082591	0.315754
h1SMnG0019376	0	0.712927
h1SMnG0019377	0	0
h1SMnG0019378	0.0255627	0.18554
h1SMnG0019379	0	0.232638
h1SMnG0019380	0.325874	1.36195
h1SMnG0019381	0	0
h1SMnG0019382	1.05899	3.05974
h1SMnG0019383	0.384539	1.92458
h1SMnG0019384	0.103633	0.239656
h1SMnG0019385	0	0
h1SMnG0019386	0	0.0601635
h1SMnG0019387	0	0
h1SMnG0019388	0.0532847	0.146031
h1SMnG0019389	0	0.542845
h1SMnG0019390	0	0
h1SMnG0019391	0	0
h1SMnG0019392	0	0
h1SMnG0019393	0	0.126653
h1SMnG0019394	0	0
h1SMnG0019395	1.01061	2.30527
h1SMnG0019396	0.0386257	0
h1SMnG0019397	0.0885037	1.06326
h1SMnG0019398	0.0808087	0
h1SMnG0019399	0	0
h1SMnG0019400	0	0
h1SMnG0019401	0	0
h1SMnG0019402	0	0.03154
h1SMnG0019403	0	0.103721
h1SMnG0019404	0.296544	1.6796
h1SMnG0019405	0	0
h1SMnG0019406	0	0
h1SMnG0019407	0	0.263226
h1SMnG0019408	0	0
h1SMnG0019409	0	0
h1SMnG0019410	0	0
h1SMnG0019411	0	0
h1SMnG0019412	0	0
h1SMnG0019413	0	0
h1SMnG0019414	683.605	446.926
h1SMnG0019415	0	0
h1SMnG0019416	0.0364183	2.74888
h1SMnG0019417	0	0.075237
h1SMnG0019418	0	0.0730625
h1SMnG0019419	0	0.017486
h1SMnG0019420	0	0
h1SMnG0019421	2.41916	3.40034
h1SMnG0019422	0.419042	0.436507
h1SMnG0019423	0	0
h1SMnG0019424	0	0.115936
h1SMnG0019425	0	0
h1SMnG0019426	2.13036	11.7211
h1SMnG0019427	0.0837097	0.281077
h1SMnG0019428	0	0.086524
h1SMnG0019429	0.210608	0.212805
h1SMnG0019430	0.0798653	0.328246
h1SMnG0019431	0.11636	0.0695305
h1SMnG0019432	0.442058	0.241792
h1SMnG0019433	1.54177	0.170685
h1SMnG0019434	0	0
h1SMnG0019435	0	0.0675665
h1SMnG0019436	0	0
h1SMnG0019437	0	0
h1SMnG0019438	0.00579333	0.646351
h1SMnG0019439	0	0
h1SMnG0019440	0	0
h1SMnG0019441	0	0.15084
h1SMnG0019442	0.898329	4.01681
h1SMnG0019443	0	0
h1SMnG0019444	0	0
h1SMnG0019445	0	0
h1SMnG0019446	0.0249627	0.462213
h1SMnG0019447	0.16715	1.25023
h1SMnG0019448	0	0.0351295
h1SMnG0019449	0	0.0096465
h1SMnG0019450	0.174084	0.223026
h1SMnG0019451	0.118915	0
h1SMnG0019452	0	0
h1SMnG0019453	0.047204	3.75164
h1SMnG0019454	0.00880033	0.619343
h1SMnG0019455	0.0243167	0.63745
h1SMnG0019456	0.771594	1.03852
h1SMnG0019457	0.078391	0.110845
h1SMnG0019458	0	0.330795
h1SMnG0019459	0.018571	0
h1SMnG0019460	0.0231867	0.29603
h1SMnG0019461	0	0.0681175
h1SMnG0019462	0.0304653	1.42616
h1SMnG0019463	0.172901	0.0459725
h1SMnG0019464	0	0.36343
h1SMnG0019465	0	0
h1SMnG0019466	373.55	407.297
h1SMnG0019467	0	0
h1SMnG0019468	0.115302	2.44413
h1SMnG0019469	0.0100123	0.550055
h1SMnG0019470	0.312488	1.18315
h1SMnG0019471	0	0.438829
h1SMnG0019472	0.03992	0.454577
h1SMnG0019473	2.27302	6.62093
h1SMnG0019474	0	0
h1SMnG0019475	0.200269	0.135756
h1SMnG0019476	0	0.0771315
h1SMnG0019477	0	1.05351
h1SMnG0019478	0	0
h1SMnG0019479	1.72653	2.01027
h1SMnG0019480	0	0.733815
h1SMnG0019481	0	0.025463
h1SMnG0019482	0	0
h1SMnG0019483	0.686356	0
h1SMnG0019484	0	0
h1SMnG0019485	0.115377	3.69518
h1SMnG0019486	0.0424553	1.75242
h1SMnG0019487	0.0174107	2.47467
h1SMnG0019488	0.0435693	0.102486
h1SMnG0019489	0	0.444041
h1SMnG0019490	0.033154	0.0706745
h1SMnG0019491	0	0
h1SMnG0019492	0	0
h1SMnG0019493	0.029677	0.567696
h1SMnG0019494	0	0.0256375
h1SMnG0019495	0.0489873	0
h1SMnG0019496	0	0.214635
h1SMnG0019497	0.046029	0.479612
h1SMnG0019498	0.00751833	0
h1SMnG0019499	0	0.149426
h1SMnG0019500	0.0283377	0
h1SMnG0019501	0.426527	1.28039
h1SMnG0019502	0.0194923	0.032919
h1SMnG0019503	0	0
h1SMnG0019504	0	0
h1SMnG0019505	0	0.224884
h1SMnG0019506	8.01386	15.5722
h1SMnG0019507	0	0
h1SMnG0019508	0.044809	0
h1SMnG0019509	0.0606683	0
h1SMnG0019510	0.032091	0
h1SMnG0019511	0	0.716184
h1SMnG0019512	0.0576453	0.0832095
h1SMnG0019513	0	0
h1SMnG0019514	0.39835	1.13484
h1SMnG0019515	0.308687	0.45392
h1SMnG0019516	0.096873	0.41793
h1SMnG0019517	0.007702	0.133409
h1SMnG0019518	0	0
h1SMnG0019519	5.97691	6.55479
h1SMnG0019520	0	0.167385
h1SMnG0019521	0	0.090573
h1SMnG0019522	0	0.079918
h1SMnG0019523	0	0
h1SMnG0019524	0	0.0773115
h1SMnG0019525	0	0.195682
h1SMnG0019526	0.0996023	0
h1SMnG0019527	0	0
h1SMnG0019528	0	0
h1SMnG0019529	0	0.845297
h1SMnG0019530	0	0
h1SMnG0019531	0	0
h1SMnG0019532	0	0
h1SMnG0019533	0	0
h1SMnG0019534	0	0
h1SMnG0019535	0	0
h1SMnG0019536	0	0
h1SMnG0019537	0	0.261881
h1SMnG0019538	0.12715	0.298447
h1SMnG0019539	0.332804	0
h1SMnG0019540	1.22393	2.23692
h1SMnG0019541	0.00266033	1.67507
h1SMnG0019542	0	0.109342
h1SMnG0019543	0	0
h1SMnG0019544	0.254692	0.360404
h1SMnG0019545	0.0391157	0.231644
h1SMnG0019546	0.174671	0.381953
h1SMnG0019547	0	0.0022045
h1SMnG0019548	0	0
h1SMnG0019549	0	0.076337
h1SMnG0019550	0.010665	0.0225085
h1SMnG0019551	0.01949	0.016187
h1SMnG0019552	0	0.051676
h1SMnG0019553	0.239262	0.370679
h1SMnG0019554	0.0547973	0
h1SMnG0019555	0.193844	0.131595
h1SMnG0019556	0	0
h1SMnG0019557	0	0.0688185
h1SMnG0019558	0	0.485061
h1SMnG0019559	6.83957	7.48744
h1SMnG0019560	0.13603	1.18628
h1SMnG0019561	0.166652	0.653363
h1SMnG0019562	0.019128	0.27877
h1SMnG0019563	0.012591	0.373897
h1SMnG0019564	0	1.89805
h1SMnG0019565	0	0
h1SMnG0019566	0	0
h1SMnG0019567	0	0
h1SMnG0019568	0	0.050667
h1SMnG0019569	0	0
h1SMnG0019570	0.0611123	0.377687
h1SMnG0019571	0.000656	0.0789775
h1SMnG0019572	0	0
h1SMnG0019573	0	0
h1SMnG0019574	0.00417767	0.159917
h1SMnG0019575	0	0
h1SMnG0019576	0.070447	0.49952
h1SMnG0019577	0	0
h1SMnG0019578	0	0.553419
h1SMnG0019579	0.0228857	0.240794
h1SMnG0019580	0.00392567	0
h1SMnG0019581	0	0
h1SMnG0019582	0	0
h1SMnG0019583	0	0
h1SMnG0019584	0	0.289702
h1SMnG0019585	0.0109197	0.374439
h1SMnG0019586	0.062141	3.87872
h1SMnG0019587	0	0.123917
h1SMnG0019588	0.101529	0
h1SMnG0019589	0.01538	0
h1SMnG0019590	0	0.142177
h1SMnG0019591	0.412569	3.45852
h1SMnG0019592	0	0
h1SMnG0019593	0	0
h1SMnG0019594	0	0
h1SMnG0019595	0	0
h1SMnG0019596	0	0
h1SMnG0019597	0	0.030096
h1SMnG0019598	0.0123787	0
h1SMnG0019599	0.0600963	0
h1SMnG0019600	0	0
h1SMnG0019601	0	0
h1SMnG0019602	0.647274	2.10328
h1SMnG0019603	0	0
h1SMnG0019604	0	0.0243185
h1SMnG0019605	0	0
h1SMnG0019606	0.075301	0.0854245
h1SMnG0019607	0	0
h1SMnG0019608	0	0
h1SMnG0019609	0.019291	0.634804
h1SMnG0019610	0	0.012531
h1SMnG0019611	0	0
h1SMnG0019612	0	0
h1SMnG0019613	0	0.121039
h1SMnG0019614	0.0725767	0
h1SMnG0019615	0.052588	1.48186
h1SMnG0019616	0	0
h1SMnG0019617	0	0
h1SMnG0019618	0	0.188472
h1SMnG0019619	0.187234	3.04402
h1SMnG0019620	0.160055	0.324122
h1SMnG0019621	0	0.129385
h1SMnG0019622	0.024624	0
h1SMnG0019623	0	0.47488
h1SMnG0019624	0	0
h1SMnG0019625	0	0
h1SMnG0019626	0	0.0675325
h1SMnG0019627	0	0
h1SMnG0019628	0.0625	0.157556
h1SMnG0019629	0	0
h1SMnG0019630	0.032901	0.480561
h1SMnG0019631	0	0.0073005
h1SMnG0019632	0	0
h1SMnG0019633	0	0
h1SMnG0019634	0	0.163787
h1SMnG0019635	0	0
h1SMnG0019636	0	0.0152555
h1SMnG0019637	0	0
h1SMnG0019638	0.00534433	0.0430455
h1SMnG0019639	0.109498	1.85792
h1SMnG0019640	0	0
h1SMnG0019641	0	0.0216035
h1SMnG0019642	0	0.312851
h1SMnG0019643	0.0576703	0.0924015
h1SMnG0019644	0	0
h1SMnG0019645	0.174627	1.76499
h1SMnG0019646	0.02575	1.42308
h1SMnG0019647	0	0.0085575
h1SMnG0019648	0.0316737	0.32562
h1SMnG0019649	0.135681	1.36697
h1SMnG0019650	0.0187943	0.0035125
h1SMnG0019651	0	0.875884
h1SMnG0019652	14.3638	25.0277
h1SMnG0019653	0	0
h1SMnG0019654	0	0
h1SMnG0019655	0.0109697	0.075413
h1SMnG0019656	0.0272483	0.0654065
h1SMnG0019657	0	0
h1SMnG0019658	0	0
h1SMnG0019659	0	0.4849
h1SMnG0019660	0	0
h1SMnG0019661	0	0
h1SMnG0019662	0	0
h1SMnG0019663	0	0
h1SMnG0019664	0	0
h1SMnG0019665	0.687817	0.392689
h1SMnG0019666	0.06995	0.0671505
h1SMnG0019667	0.035227	0.86348
h1SMnG0019668	0	0.028229
h1SMnG0019669	0.12793	0.881794
h1SMnG0019670	0.013556	0.430567
h1SMnG0019671	0.00995633	0.525339
h1SMnG0019672	0.0436853	0.20532
h1SMnG0019673	0.030411	0.096266
h1SMnG0019674	0	0.0458735
h1SMnG0019675	0.15259	0
h1SMnG0019676	0.332466	5.04946
h1SMnG0019677	2.34103	4.39445
h1SMnG0019678	0.142475	0.030068
h1SMnG0019679	0.232464	0.556723
h1SMnG0019680	0	0
h1SMnG0019681	0	0
h1SMnG0019682	0	0
h1SMnG0019683	0.151939	0.630348
h1SMnG0019684	0.0192907	0.836357
h1SMnG0019685	0.016122	0.088021
h1SMnG0019686	0.78557	0.460287
h1SMnG0019687	0	0.059435
h1SMnG0019688	0	0
h1SMnG0019689	0	0
h1SMnG0019690	0.017277	0.0905745
h1SMnG0019691	0	0
h1SMnG0019692	0	0
h1SMnG0019693	0	0
h1SMnG0019694	0.0794693	0
h1SMnG0019695	2.37914	2.27448
h1SMnG0019696	0	0.298916
h1SMnG0019697	0	0
h1SMnG0019698	0.187564	0.997375
h1SMnG0019699	0.16796	1.68718
h1SMnG0019700	0	0
h1SMnG0019701	0	0
h1SMnG0019702	0	0.0530985
h1SMnG0019703	0	0
h1SMnG0019704	0	0
h1SMnG0019705	0.1057	0.0850215
h1SMnG0019706	0	0
h1SMnG0019707	0.0375193	0.510269
h1SMnG0019708	0.00377767	0.318137
h1SMnG0019709	0.278518	5.4563
h1SMnG0019710	0.0395143	0.226527
h1SMnG0019711	0.143317	1.41974
h1SMnG0019712	0.0356003	0.324442
h1SMnG0019713	0	0.244748
h1SMnG0019714	0	0
h1SMnG0019715	0	0.328661
h1SMnG0019716	0	0.57174
h1SMnG0019717	0	0
h1SMnG0019718	0	0.0616165
h1SMnG0019719	0.0194393	0
h1SMnG0019720	0.0171867	0.297552
h1SMnG0019721	0.128295	0.667873
h1SMnG0019722	0.224539	1.20802
h1SMnG0019723	0	0
h1SMnG0019724	0.031426	0.0386185
h1SMnG0019725	0	0.134056
h1SMnG0019726	0	0.21778
h1SMnG0019727	0	0
h1SMnG0019728	0	0
h1SMnG0019729	0.0462287	0.344589
h1SMnG0019730	0.0882323	0.403707
h1SMnG0019731	0	0
h1SMnG0019732	0	0
h1SMnG0019733	0.165754	0.065185
h1SMnG0019734	0.386656	0.48693
h1SMnG0019735	0.100892	0.696018
h1SMnG0019736	0	0.617802
h1SMnG0019737	0.588715	1.61269
h1SMnG0019738	0.755938	7.31335
h1SMnG0019739	2.51096	2.50184
h1SMnG0019740	7.39483	1.34505
h1SMnG0019741	0	0
h1SMnG0019742	0	0
h1SMnG0019743	0	0
h1SMnG0019744	0	0.099847
h1SMnG0019745	1.60653	5.92308
h1SMnG0019746	0	0
h1SMnG0019747	0.0613297	0.077124
h1SMnG0019748	0	0
h1SMnG0019749	0	0
h1SMnG0019750	0	0.0358085
h1SMnG0019751	0	0
h1SMnG0019752	0.0693417	0
h1SMnG0019753	0	0.063747
h1SMnG0019754	0	0.146161
h1SMnG0019755	0	0
h1SMnG0019756	0	0
h1SMnG0019757	0.0268917	0.0781175
h1SMnG0019758	0.134733	0.429787
h1SMnG0019759	0	0
h1SMnG0019760	0	0
h1SMnG0019761	0.108064	0.407025
h1SMnG0019762	8.37537	10.0489
h1SMnG0019763	0	0
h1SMnG0019764	0.0135767	0
h1SMnG0019765	0.0917603	1.10421
h1SMnG0019766	1.09235	0.905097
h1SMnG0019767	0	0
h1SMnG0019768	0.063004	0.0734415
h1SMnG0019769	0	0
h1SMnG0019770	0.197719	0.714574
h1SMnG0019771	0	0
h1SMnG0019772	0.002547	0.183289
h1SMnG0019773	0.002098	0.011462
h1SMnG0019774	0	0
h1SMnG0019775	0	0
h1SMnG0019776	0.0178333	0.0278595
h1SMnG0019777	0.0891187	0.261877
h1SMnG0019778	1.27805	4.42782
h1SMnG0019779	0.013941	0.320844
h1SMnG0019780	0.0806257	0.149037
h1SMnG0019781	0.448538	1.17492
h1SMnG0019782	0	0
h1SMnG0019783	0.109972	0.203112
h1SMnG0019784	0.0285493	0
h1SMnG0019785	0	0.242273
h1SMnG0019786	0	0.0903685
h1SMnG0019787	1.17317	0.58135
h1SMnG0019788	0.081064	0.500606
h1SMnG0019789	0	0
h1SMnG0019790	0.445073	1.55642
h1SMnG0019791	0	0.0742375
h1SMnG0019792	0	0
h1SMnG0019793	0	0
h1SMnG0019794	0	0
h1SMnG0019795	0.151646	1.29016
h1SMnG0019796	0	0
h1SMnG0019797	0	0
h1SMnG0019798	0	0
h1SMnG0019799	0	0
h1SMnG0019800	0	0
h1SMnG0019801	0	0
h1SMnG0019802	0.015566	0.145888
h1SMnG0019803	0.0495453	0.118524
h1SMnG0019804	0	0.069446
h1SMnG0019805	0	0
h1SMnG0019806	0.0108093	0.087491
h1SMnG0019807	0	0
h1SMnG0019808	0	0
h1SMnG0019809	0.00943667	1.75723
h1SMnG0019810	0.009639	0.830442
h1SMnG0019811	0	0.651355
h1SMnG0019812	0	0
h1SMnG0019813	0	0
h1SMnG0019814	0.27132	6.18978
h1SMnG0019815	0	0
h1SMnG0019816	0	0
h1SMnG0019817	0	0
h1SMnG0019818	0	0.035251
h1SMnG0019819	0	0
h1SMnG0019820	0.884848	1.53143
h1SMnG0019821	0.050643	0.23229
h1SMnG0019822	0.408288	3.39789
h1SMnG0019823	0	0
h1SMnG0019824	0	0
h1SMnG0019825	0.0966077	0.0520685
h1SMnG0019826	0	0.225559
h1SMnG0019827	0	0.702079
h1SMnG0019828	0.180696	1.42602
h1SMnG0019829	0.0453377	0.0608195
h1SMnG0019830	0	0.104617
h1SMnG0019831	0.11777	1.09201
h1SMnG0019832	0.0103283	0.996374
h1SMnG0019833	0.050083	0.228501
h1SMnG0019834	0	0
h1SMnG0019835	0	0.197003
h1SMnG0019836	0.309604	0.45824
h1SMnG0019837	0	0.367735
h1SMnG0019838	0	0
h1SMnG0019839	0	0
h1SMnG0019840	0	0.175326
h1SMnG0019841	0	0
h1SMnG0019842	0.03061	0.298543
h1SMnG0019843	0.0218783	0
h1SMnG0019844	0	0.162677
h1SMnG0019845	0	0
h1SMnG0019846	69.7677	76.6639
h1SMnG0019847	0	0
h1SMnG0019848	0.0961017	0.0278705
h1SMnG0019849	0.144718	0.427991
h1SMnG0019850	0	0.152084
h1SMnG0019851	0.522304	0.0916065
h1SMnG0019852	0	0
h1SMnG0019853	0.042125	0
h1SMnG0019854	0.436633	1.62218
h1SMnG0019855	0	0.120699
h1SMnG0019856	0	0
h1SMnG0019857	0	0
h1SMnG0019858	0.275316	0.172934
h1SMnG0019859	0	0.0638625
h1SMnG0019860	0	0.275166
h1SMnG0019861	0	0.0316135
h1SMnG0019862	0	0.0154855
h1SMnG0019863	0	1.75375
h1SMnG0019864	0.576596	4.96365
h1SMnG0019865	0.268405	0.899069
h1SMnG0019866	0.327388	1.46308
h1SMnG0019867	0.0614253	1.12788
h1SMnG0019868	0	0
h1SMnG0019869	0	0
h1SMnG0019870	0.027943	0.108261
h1SMnG0019871	0	0
h1SMnG0019872	0	0.230009
h1SMnG0019873	0.084372	0.00488
h1SMnG0019874	0	0.163376
h1SMnG0019875	0	0
h1SMnG0019876	0	0.0359535
h1SMnG0019877	0	0.051114
h1SMnG0019878	0.024863	0.666804
h1SMnG0019879	0.088528	0.322786
h1SMnG0019880	0.0318327	0.020846
h1SMnG0019881	0	0
h1SMnG0019882	2.44614	1.14309
h1SMnG0019883	5.3783	7.86727
h1SMnG0019884	0.219535	3.2425
h1SMnG0019885	0.577613	0.532818
h1SMnG0019886	1.2791	5.22271
h1SMnG0019887	11.2909	20.3123
h1SMnG0019888	0.0884577	0.208577
h1SMnG0019889	0.0459833	0.0636465
h1SMnG0019890	0.23408	1.91337
h1SMnG0019891	0	0
h1SMnG0019892	0	0
h1SMnG0019893	0	0.434219
h1SMnG0019894	0	0.06556
h1SMnG0019895	0.126386	3.69646
h1SMnG0019896	0.393043	0.34412
h1SMnG0019897	0	0
h1SMnG0019898	0	0.000727
h1SMnG0019899	1.51227	6.76457
h1SMnG0019900	0.0209867	0.181737
h1SMnG0019901	0	0.182233
h1SMnG0019902	1.70567	7.09646
h1SMnG0019903	0	0
h1SMnG0019904	0.120911	0.148479
h1SMnG0019905	0.136398	0.205757
h1SMnG0019906	0	0
h1SMnG0019907	0.032069	0
h1SMnG0019908	0	0
h1SMnG0019909	0.0344327	0
h1SMnG0019910	0	0.0608665
h1SMnG0019911	0	0
h1SMnG0019912	0	0.199204
h1SMnG0019913	0	0
h1SMnG0019914	0	0.135734
h1SMnG0019915	0	0
h1SMnG0019916	2.32266	2.7427
h1SMnG0019917	0	0
h1SMnG0019918	0.104282	0.526184
h1SMnG0019919	2.34259	2.11954
h1SMnG0019920	0.025164	0.404616
h1SMnG0019921	0.690713	2.8564
h1SMnG0019922	0.117915	0.499779
h1SMnG0019923	0	0
h1SMnG0019924	0.038081	0.571057
h1SMnG0019925	0.06194	0.530531
h1SMnG0019926	0.0162427	0.0806365
h1SMnG0019927	2.18155	10.7459
h1SMnG0019928	1.05675	6.01942
h1SMnG0019929	0.808519	0.828471
h1SMnG0019930	0.471294	4.01257
h1SMnG0019931	0	1.74748
h1SMnG0019932	2.39927	5.51299
h1SMnG0019933	2.3119	3.13084
h1SMnG0019934	1.36665	2.20571
h1SMnG0019935	1.78896	7.00612
h1SMnG0019936	0	0
h1SMnG0019937	1.28693	1.79932
h1SMnG0019938	0.0857287	0.115347
h1SMnG0019939	0	0
h1SMnG0019940	0	0.086742
h1SMnG0019941	0.0653517	0.329302
h1SMnG0019942	0.169491	0.171033
h1SMnG0019943	0	0
h1SMnG0019944	0.370386	0.832322
h1SMnG0019945	0	0
h1SMnG0019946	0	0.0348275
h1SMnG0019947	0	0.069922
h1SMnG0019948	0	0.863533
h1SMnG0019949	0	0
h1SMnG0019950	0	2.48691
h1SMnG0019951	0.0139963	0.0418655
h1SMnG0019952	0	0
h1SMnG0019953	0	0.0255935
h1SMnG0019954	0.012719	2.16929
h1SMnG0019955	0	0.085091
h1SMnG0019956	0.015486	0.04672
h1SMnG0019957	0	0
h1SMnG0019958	0.184066	4.39919
h1SMnG0019959	0.147671	1.42404
h1SMnG0019960	0	0.070612
h1SMnG0019961	0	0
h1SMnG0019962	0.12844	0.375484
h1SMnG0019963	0.0526113	0.136419
h1SMnG0019964	0	0
h1SMnG0019965	0	0.294425
h1SMnG0019966	0	0
h1SMnG0019967	0	0.0784405
h1SMnG0019968	0.036446	0.28115
h1SMnG0019969	0.023102	0.846923
h1SMnG0019970	0	0
h1SMnG0019971	1.16555	9.71699
h1SMnG0019972	0	0.161036
h1SMnG0019973	0.14786	0.202068
h1SMnG0019974	0.0639787	0
h1SMnG0019975	0.607496	0.851856
h1SMnG0019976	0	0.167153
h1SMnG0019977	0	0
h1SMnG0019978	0	0
h1SMnG0019979	0.751327	1.82341
h1SMnG0019980	0.056556	2.2215
h1SMnG0019981	0.018741	0
h1SMnG0019982	0	0
h1SMnG0019983	0	0
h1SMnG0019984	0	0.073939
h1SMnG0019985	17.2682	31.3748
h1SMnG0019986	0.0824037	0
h1SMnG0019987	2.22393	2.23239
h1SMnG0019988	0	0.0480485
h1SMnG0019989	0	0
h1SMnG0019990	0	0.0793535
h1SMnG0019991	0.352409	0.211898
h1SMnG0019992	0.127139	0.068361
h1SMnG0019993	0.0745463	0.225436
h1SMnG0019994	0.317184	0.374816
h1SMnG0019995	0	0
h1SMnG0019996	1.7979	7.5095
h1SMnG0019997	0.312614	0.331923
h1SMnG0019998	0	0.157464
h1SMnG0019999	0	0.32434
h1SMnG0020000	0	0
h1SMnG0020001	1.34941	21.2845
h1SMnG0020002	0	0
h1SMnG0020003	0	0.0737245
h1SMnG0020004	0	0.0530795
h1SMnG0020005	0.07669	0.466923
h1SMnG0020006	0	0
h1SMnG0020007	0	0.260467
h1SMnG0020008	0	0.0246785
h1SMnG0020009	0	0.047242
h1SMnG0020010	0	0
h1SMnG0020011	0.375425	0.907311
h1SMnG0020012	0.304438	0.0777005
h1SMnG0020013	0.50903	13.424
h1SMnG0020014	0	0
h1SMnG0020015	0	0
h1SMnG0020016	0	0.230259
h1SMnG0020017	0.181837	0.0632645
h1SMnG0020018	0	0
h1SMnG0020019	0.878683	7.73225
h1SMnG0020020	30.8042	51.8443
h1SMnG0020021	0	0
h1SMnG0020022	0	0
h1SMnG0020023	0.039202	0.157777
h1SMnG0020024	0.217195	7.61119
h1SMnG0020025	0.173994	5.40019
h1SMnG0020026	0.075582	7.66772
h1SMnG0020027	0.083039	0.047236
h1SMnG0020028	0	0
h1SMnG0020029	0	0.053327
h1SMnG0020030	0	0
h1SMnG0020031	0	0
h1SMnG0020032	0	0.012885
h1SMnG0020033	0	0
h1SMnG0020034	0	0
h1SMnG0020035	0	0
h1SMnG0020036	0.019514	5.7071
h1SMnG0020037	0	0
h1SMnG0020038	0.055194	0.0803585
h1SMnG0020039	0	0.065841
h1SMnG0020040	0.009997	0.06039
h1SMnG0020041	0	0
h1SMnG0020042	0	0
h1SMnG0020043	0	0
h1SMnG0020044	0	0
h1SMnG0020045	0.001133	0
h1SMnG0020046	0	0
h1SMnG0020047	0	0
h1SMnG0020048	0	0
h1SMnG0020049	0	0
h1SMnG0020050	5.74694	2.44382
h1SMnG0020051	0.237589	0.679632
h1SMnG0020052	0.0948203	0.214292
h1SMnG0020053	0	0.056291
h1SMnG0020054	0	0
h1SMnG0020055	0	0.0470815
h1SMnG0020056	0	0
h1SMnG0020057	0	0.345527
h1SMnG0020058	0.0408013	0
h1SMnG0020059	0	0.0127345
h1SMnG0020060	0	0
h1SMnG0020061	0	0.0385565
h1SMnG0020062	0	0
h1SMnG0020063	0	0
h1SMnG0020064	0	0.047135
h1SMnG0020065	0	0
h1SMnG0020066	0	0
h1SMnG0020067	0.0294023	0
h1SMnG0020068	0.097705	0.166481
h1SMnG0020069	0	0
h1SMnG0020070	0.834917	1.80642
h1SMnG0020071	1.48925	2.68305
h1SMnG0020072	0.153076	0.172895
h1SMnG0020073	0	0.341371
h1SMnG0020074	0.0192383	0
h1SMnG0020075	0	0.0415475
h1SMnG0020076	0.05993	0.425142
h1SMnG0020077	0	0
h1SMnG0020078	0.0147117	0
h1SMnG0020079	0.459253	0.959437
h1SMnG0020080	0	0.267975
h1SMnG0020081	0	0
h1SMnG0020082	0	0.0902215
h1SMnG0020083	0	0
h1SMnG0020084	0	0.0198835
h1SMnG0020085	3.10563	7.79383
h1SMnG0020086	0.309794	9.18747
h1SMnG0020087	0.108252	0
h1SMnG0020088	0	0.152056
h1SMnG0020089	0	0
h1SMnG0020090	0	0.102342
h1SMnG0020091	0	0.0895875
h1SMnG0020092	0.00396733	0.0330825
h1SMnG0020093	0.0770847	0.188143
h1SMnG0020094	1.56778	0.469926
h1SMnG0020095	0	0.267051
h1SMnG0020096	0	0
h1SMnG0020097	0.189291	0
h1SMnG0020098	0	0.508449
h1SMnG0020099	14.0908	39.2594
h1SMnG0020100	0	1.20168
h1SMnG0020101	0	0.483057
h1SMnG0020102	0.0222863	0.109146
h1SMnG0020103	0	0.791289
h1SMnG0020104	0.255581	0.676848
h1SMnG0020105	0	0
h1SMnG0020106	0.445934	0.755175
h1SMnG0020107	1.04018	0.340558
h1SMnG0020108	0.00919	0.122425
h1SMnG0020109	0	0
h1SMnG0020110	0.170855	0.717721
h1SMnG0020111	0	0
h1SMnG0020112	0.051332	0
h1SMnG0020113	0	0.876721
h1SMnG0020114	0	0
h1SMnG0020115	0	0
h1SMnG0020116	0	0
h1SMnG0020117	0.108524	0
h1SMnG0020118	0	0.199294
h1SMnG0020119	11.2147	22.1563
h1SMnG0020120	0.0300743	0.611181
h1SMnG0020121	0	4.85247
h1SMnG0020122	0.016647	6.10451
h1SMnG0020123	0.186011	4.30832
h1SMnG0020124	0	0.0299755
h1SMnG0020125	0	0.692097
h1SMnG0020126	0	0
h1SMnG0020127	0	0
h1SMnG0020128	0	0
h1SMnG0020129	0	0
h1SMnG0020130	0	0
h1SMnG0020131	0.321279	1.57994
h1SMnG0020132	0.132388	0
h1SMnG0020133	0.328186	1.21139
h1SMnG0020134	0.026336	1.93885
h1SMnG0020135	0.31525	0.339855
h1SMnG0020136	1.47827	2.51706
h1SMnG0020137	0.404828	0
h1SMnG0020138	0	0
h1SMnG0020139	0	0
h1SMnG0020140	0	0
h1SMnG0020141	0	0
h1SMnG0020142	0	0
h1SMnG0020143	0.0185123	0.060597
h1SMnG0020144	0.01083	0.185387
h1SMnG0020145	0	0.0772685
h1SMnG0020146	0	0.062265
h1SMnG0020147	0.00130067	0.0231195
h1SMnG0020148	0	0.196418
h1SMnG0020149	0	0.081925
h1SMnG0020150	0	0
h1SMnG0020151	1.78217	3.3759
h1SMnG0020152	0.054569	0.240009
h1SMnG0020153	0	0.274108
h1SMnG0020154	0	0.056819
h1SMnG0020155	0	0
h1SMnG0020156	0	0
h1SMnG0020157	0	0
h1SMnG0020158	0	0
h1SMnG0020159	0.0396907	0.076141
h1SMnG0020160	0	0.0887675
h1SMnG0020161	0	0
h1SMnG0020162	0.00890967	0.196646
h1SMnG0020163	0	0
h1SMnG0020164	0.0360023	0
h1SMnG0020165	0	0.098864
h1SMnG0020166	0	0
h1SMnG0020167	0.0545073	0.271527
h1SMnG0020168	0.176987	0.927474
h1SMnG0020169	0.200644	0.639174
h1SMnG0020170	0.0654447	0
h1SMnG0020171	2.75319	1.12148
h1SMnG0020172	0.0855777	6.28054
h1SMnG0020173	0	0.311115
h1SMnG0020174	0.0216603	0
h1SMnG0020175	0.960593	1.22196
h1SMnG0020176	0	0.082486
h1SMnG0020177	0	0
h1SMnG0020178	0	0.0446395
h1SMnG0020179	0	0
h1SMnG0020180	0	0.077573
h1SMnG0020181	0.0116013	0
h1SMnG0020182	0	0.0055035
h1SMnG0020183	0	0
h1SMnG0020184	0.307615	1.12076
h1SMnG0020185	0.341164	0.470113
h1SMnG0020186	0	0.023771
h1SMnG0020187	0.0200033	0
h1SMnG0020188	0	0
h1SMnG0020189	0	0.0919845
h1SMnG0020190	0	0
h1SMnG0020191	0	0.036721
h1SMnG0020192	0.15477	0
h1SMnG0020193	0	0
h1SMnG0020194	0.0112197	0.059946
h1SMnG0020195	0	0
h1SMnG0020196	0.089597	0.081865
h1SMnG0020197	0	0
h1SMnG0020198	0	0
h1SMnG0020199	0	0.389023
h1SMnG0020200	0.00300233	0.134781
h1SMnG0020201	0	0
h1SMnG0020202	0	0.285222
h1SMnG0020203	0	0
h1SMnG0020204	0.0150507	0.0805365
h1SMnG0020205	0	0
h1SMnG0020206	0	0
h1SMnG0020207	0.415059	6.51299
h1SMnG0020208	0	0
h1SMnG0020209	0	0
h1SMnG0020210	0	0
h1SMnG0020211	0.673781	1.18536
h1SMnG0020212	0	0
h1SMnG0020213	0	0.034054
h1SMnG0020214	0.0669823	0
h1SMnG0020215	0	0
h1SMnG0020216	0	1.5094
h1SMnG0020217	0	0.0515535
h1SMnG0020218	10.6198	21.7454
h1SMnG0020219	3.10434	3.42742
h1SMnG0020220	0.640111	2.16897
h1SMnG0020221	0	0
h1SMnG0020222	0	0.763357
h1SMnG0020223	0.0330973	0
h1SMnG0020224	0.049464	0.146237
h1SMnG0020225	0	0
h1SMnG0020226	0	0
h1SMnG0020227	2.65935	1.74074
h1SMnG0020228	0.321395	5.76263
h1SMnG0020229	0.434726	2.13261
h1SMnG0020230	0.645492	0.769392
h1SMnG0020231	0	0.942852
h1SMnG0020232	0	0.132788
h1SMnG0020233	0	0
h1SMnG0020234	0.116092	6.83083
h1SMnG0020235	0	0.0762885
h1SMnG0020236	0	0.157899
h1SMnG0020237	0.238688	0.555018
h1SMnG0020238	0	0
h1SMnG0020239	0	0
h1SMnG0020240	0.121815	0.0597375
h1SMnG0020241	0	0.035013
h1SMnG0020242	0	0
h1SMnG0020243	0.195836	0.834227
h1SMnG0020244	0	0
h1SMnG0020245	0	0.192269
h1SMnG0020246	12.963	26.8679
h1SMnG0020247	0	1.94134
h1SMnG0020248	0	0.637798
h1SMnG0020249	0	0
h1SMnG0020250	0.00528533	0.718345
h1SMnG0020251	0	0
h1SMnG0020252	2.12909	1.56474
h1SMnG0020253	0	0
h1SMnG0020254	0.0295437	0.188586
h1SMnG0020255	0.426352	0.35896
h1SMnG0020256	0.016731	0.663837
h1SMnG0020257	0	0
h1SMnG0020258	0.544532	0.839759
h1SMnG0020259	0	0.0547615
h1SMnG0020260	0.0220427	0
h1SMnG0020261	0	0
h1SMnG0020262	0.0869173	0
h1SMnG0020263	0	0
h1SMnG0020264	0.139987	0.608558
h1SMnG0020265	0	0.323605
h1SMnG0020266	0	0.045574
h1SMnG0020267	0	0
h1SMnG0020268	0	0.0787055
h1SMnG0020269	0.017278	6.69409
h1SMnG0020270	0.058759	0.055138
h1SMnG0020271	0.829195	2.02926
h1SMnG0020272	0	0.0505475
h1SMnG0020273	0	0.816633
h1SMnG0020274	0	0
h1SMnG0020275	0	0.0853545
h1SMnG0020276	0.310299	5.26114
h1SMnG0020277	0	0
h1SMnG0020278	0	0
h1SMnG0020279	0	0
h1SMnG0020280	0	0
h1SMnG0020281	2.12931	1.91794
h1SMnG0020282	6.13953	10.161
h1SMnG0020283	0.267232	0.056844
h1SMnG0020284	0	0
h1SMnG0020285	84.6519	121.419
h1SMnG0020286	0	0
h1SMnG0020287	0.0306683	0
h1SMnG0020288	0.352982	0.54554
h1SMnG0020289	0.105507	0.232689
h1SMnG0020290	0.05795	0.503338
h1SMnG0020291	0.0193557	0
h1SMnG0020292	0	0
h1SMnG0020293	0.0939193	1.54341
h1SMnG0020294	0.040277	0.212067
h1SMnG0020295	0	0.064535
h1SMnG0020296	0.0115527	0.0682455
h1SMnG0020297	0	0
h1SMnG0020298	0	0
h1SMnG0020299	0	0.076376
h1SMnG0020300	0	0
h1SMnG0020301	0.0416033	0
h1SMnG0020302	0	0
h1SMnG0020303	0	0
h1SMnG0020304	0.058756	0
h1SMnG0020305	0	0
h1SMnG0020306	0	0.094879
h1SMnG0020307	0	0
h1SMnG0020308	0	0
h1SMnG0020309	0.0302653	0
h1SMnG0020310	0.226727	0.424088
h1SMnG0020311	0	0
h1SMnG0020312	0	0.132922
h1SMnG0020313	0	0
h1SMnG0020314	116.74	42.0848
h1SMnG0020315	51.189	25.1232
h1SMnG0020316	10.2462	23.9139
h1SMnG0020317	0	0
h1SMnG0020318	0.294805	1.57875
h1SMnG0020319	0	0.056462
h1SMnG0020320	0	0
h1SMnG0020321	1.23547	3.0116
h1SMnG0020322	0.000516333	0.108312
h1SMnG0020323	0	0
h1SMnG0020324	0	0
h1SMnG0020325	0.567512	3.49185
h1SMnG0020326	0.008179	0.967958
h1SMnG0020327	0	0.732247
h1SMnG0020328	0.150028	1.9856
h1SMnG0020329	0	0
h1SMnG0020330	0.106616	0.599257
h1SMnG0020331	0	0.0875815
h1SMnG0020332	0	0
h1SMnG0020333	0	0.246518
h1SMnG0020334	0.0422297	1.56208
h1SMnG0020335	0.131833	0.038786
h1SMnG0020336	0	0
h1SMnG0020337	0	0
h1SMnG0020338	5.52127	21.339
h1SMnG0020339	0	0
h1SMnG0020340	0.137793	0.469429
h1SMnG0020341	0	0
h1SMnG0020342	12.0448	9.63121
h1SMnG0020343	0.00945433	0.130049
h1SMnG0020344	0.0362267	0.370385
h1SMnG0020345	0.00422067	0.34615
h1SMnG0020346	0	0
h1SMnG0020347	0	0
h1SMnG0020348	0	0
h1SMnG0020349	0.859823	1.40716
h1SMnG0020350	0	0
h1SMnG0020351	0	0.037657
h1SMnG0020352	0.0223953	0.0860115
h1SMnG0020353	0	0.612976
h1SMnG0020354	0	0
h1SMnG0020355	0	0
h1SMnG0020356	1.61066	5.97551
h1SMnG0020357	0	0
h1SMnG0020358	0	0
h1SMnG0020359	0	0.220093
h1SMnG0020360	0	0
h1SMnG0020361	0.0793563	0.076237
h1SMnG0020362	0	0
h1SMnG0020363	0.01142	0
h1SMnG0020364	0	0
h1SMnG0020365	9.85846	2.77275
h1SMnG0020366	0.01892	0.12775
h1SMnG0020367	0.550849	1.98799
h1SMnG0020368	0.387787	2.23793
h1SMnG0020369	0	3.59019
h1SMnG0020370	0	0
h1SMnG0020371	0	0.02408
h1SMnG0020372	0	0.131644
h1SMnG0020373	0.0172477	0.768444
h1SMnG0020374	0.0521857	0
h1SMnG0020375	0	0.0270005
h1SMnG0020376	0.067257	0.169286
h1SMnG0020377	0	0.0303345
h1SMnG0020378	0	0
h1SMnG0020379	0.392733	0.161
h1SMnG0020380	0.0585527	0
h1SMnG0020381	0.202501	0.780035
h1SMnG0020382	2.55459	3.13585
h1SMnG0020383	0	0
h1SMnG0020384	0.0754567	0.279689
h1SMnG0020385	0	0
h1SMnG0020386	4.62698	5.971
h1SMnG0020387	0.793438	6.31571
h1SMnG0020388	0	0
h1SMnG0020389	0.00558833	1.16887
h1SMnG0020390	0	0.0287605
h1SMnG0020391	0.011199	0.139159
h1SMnG0020392	0	0.004918
h1SMnG0020393	0.108116	1.79921
h1SMnG0020394	0.0472243	0.143869
h1SMnG0020395	0.0235323	3.46368
h1SMnG0020396	0	0.0950475
h1SMnG0020397	0.043619	0.747195
h1SMnG0020398	0	0
h1SMnG0020399	0	0
h1SMnG0020400	0	0.078636
h1SMnG0020401	0	0.254397
h1SMnG0020402	0.186733	3.26715
h1SMnG0020403	0.106382	0.14118
h1SMnG0020404	0	0.154987
h1SMnG0020405	0.0592867	1.92736
h1SMnG0020406	0.009458	0.758537
h1SMnG0020407	0	0
h1SMnG0020408	0.311782	0.16966
h1SMnG0020409	0	0
h1SMnG0020410	0	0
h1SMnG0020411	0	0
h1SMnG0020412	0	0.096102
h1SMnG0020413	0.658894	1.04416
h1SMnG0020414	0.002643	0.009046
h1SMnG0020415	0	0
h1SMnG0020416	0	0
h1SMnG0020417	0.103925	0.183557
h1SMnG0020418	1.73041	2.5576
h1SMnG0020419	5.65043	3.08388
h1SMnG0020420	0	0
h1SMnG0020421	0.0250243	0.068251
h1SMnG0020422	0	0
h1SMnG0020423	0	0
h1SMnG0020424	0.0505087	0.433947
h1SMnG0020425	0.0155513	0.0271505
h1SMnG0020426	0.259919	0.107814
h1SMnG0020427	0	0.324182
h1SMnG0020428	0	0.316734
h1SMnG0020429	0.018136	0
h1SMnG0020430	0.150554	2.67356
h1SMnG0020431	0.059604	0.138107
h1SMnG0020432	0	0
h1SMnG0020433	0.509718	0.22171
h1SMnG0020434	0	0
h1SMnG0020435	0	0.206703
h1SMnG0020436	0	0
h1SMnG0020437	0.0269573	2.32062
h1SMnG0020438	0	0.125264
h1SMnG0020439	0.347906	0.751212
h1SMnG0020440	14.0559	12.5212
h1SMnG0020441	0	1.22324
h1SMnG0020442	0.00429067	1.46118
h1SMnG0020443	0.588789	1.53892
h1SMnG0020444	0	0
h1SMnG0020445	0.007805	0
h1SMnG0020446	0.0454157	0.183553
h1SMnG0020447	0	0
h1SMnG0020448	0	0
h1SMnG0020449	0	0
h1SMnG0020450	0	0
h1SMnG0020451	0.593298	2.91613
h1SMnG0020452	0.0818207	0.131146
h1SMnG0020453	0	0.0628945
h1SMnG0020454	0	0.720108
h1SMnG0020455	0	0
h1SMnG0020456	0	0.0241255
h1SMnG0020457	0.763013	0.438065
h1SMnG0020458	0	0
h1SMnG0020459	0.158002	1.93695
h1SMnG0020460	0	0
h1SMnG0020461	0	0
h1SMnG0020462	0	0
h1SMnG0020463	0	0.896742
h1SMnG0020464	0.0337273	2.85333
h1SMnG0020465	0.036632	2.60532
h1SMnG0020466	0.118943	1.45757
h1SMnG0020467	0.0107083	4.91908
h1SMnG0020468	0.0262977	8.5681
h1SMnG0020469	1.46981	11.4184
h1SMnG0020470	0.323883	9.82121
h1SMnG0020471	1.00408	3.14149
h1SMnG0020472	0	0.327004
h1SMnG0020473	0	0
h1SMnG0020474	0.000861667	0.03628
h1SMnG0020475	0.878253	1.54376
h1SMnG0020476	1.12137	10.6551
h1SMnG0020477	0	0
h1SMnG0020478	0.00282967	0.0568015
h1SMnG0020479	5.16748	3.87679
h1SMnG0020480	0	0
h1SMnG0020481	0	0.081002
h1SMnG0020482	0	0
h1SMnG0020483	0	0
h1SMnG0020484	0	0
h1SMnG0020485	2.05863	0.616715
h1SMnG0020486	0	5.12868
h1SMnG0020487	0.00285633	0.009182
h1SMnG0020488	0	0
h1SMnG0020489	0.0856667	0.04549
h1SMnG0020490	0.227987	0.655407
h1SMnG0020491	0	0.102055
h1SMnG0020492	0.333025	0.853629
h1SMnG0020493	0	0.0625775
h1SMnG0020494	0	0.017843
h1SMnG0020495	0.00982433	0
h1SMnG0020496	1.42319	1.22747
h1SMnG0020497	0.454339	0.311334
h1SMnG0020498	0	0
h1SMnG0020499	0.029976	0
h1SMnG0020500	0	0.006655
h1SMnG0020501	0	0.0090425
h1SMnG0020502	0.110567	0
h1SMnG0020503	0	0.137936
h1SMnG0020504	0.0433393	0.100447
h1SMnG0020505	0.720579	0.403091
h1SMnG0020506	0	0.328176
h1SMnG0020507	0	0.966236
h1SMnG0020508	0.250466	0.941812
h1SMnG0020509	0.0115913	0.016559
h1SMnG0020510	0	0
h1SMnG0020511	0.149523	0.304725
h1SMnG0020512	0	0
h1SMnG0020513	0.129736	0.905492
h1SMnG0020514	0.320135	1.51099
h1SMnG0020515	0.090971	0.132505
h1SMnG0020516	1.12483	0.828726
h1SMnG0020517	0.282604	0.487169
h1SMnG0020518	0	0.116969
h1SMnG0020519	0	0.153411
h1SMnG0020520	0	0.0537405
h1SMnG0020521	0.0685393	0.321644
h1SMnG0020522	0.109194	0.382936
h1SMnG0020523	1.63138	4.26839
h1SMnG0020524	0.347629	0.679914
h1SMnG0020525	0	0
h1SMnG0020526	0.26661	0
h1SMnG0020527	0.600047	1.04908
h1SMnG0020528	0	0.0174965
h1SMnG0020529	0	0
h1SMnG0020530	0.0101253	1.23935
h1SMnG0020531	0	0
h1SMnG0020532	0.133803	2.51562
h1SMnG0020533	0.022547	0.084389
h1SMnG0020534	0.227033	0.509432
h1SMnG0020535	0	0
h1SMnG0020536	0.0238873	0.109981
h1SMnG0020537	0.211894	0.357304
h1SMnG0020538	0	0
h1SMnG0020539	0	0
h1SMnG0020540	0	0.0634425
h1SMnG0020541	0	0
h1SMnG0020542	12.0988	24.5948
h1SMnG0020543	0.186701	1.48039
h1SMnG0020544	0	0
h1SMnG0020545	0.803511	2.007
h1SMnG0020546	0.058587	0
h1SMnG0020547	1.44473	3.64263
h1SMnG0020548	0.404094	0.3251
h1SMnG0020549	0	0
h1SMnG0020550	0	0
h1SMnG0020551	1.90921	3.36954
h1SMnG0020552	0	0.492339
h1SMnG0020553	0	0.01779
h1SMnG0020554	0	0
h1SMnG0020555	0	0
h1SMnG0020556	0.827262	0.36861
h1SMnG0020557	2.40346	5.76321
h1SMnG0020558	0.034196	0.286013
h1SMnG0020559	1.92599	5.3499
h1SMnG0020560	0.159611	2.97155
h1SMnG0020561	0.260363	3.37541
h1SMnG0020562	0.384111	12.5567
h1SMnG0020563	0	0.293517
h1SMnG0020564	0.269644	9.94351
h1SMnG0020565	0.301133	13.4828
h1SMnG0020566	0.191705	0.376445
h1SMnG0020567	0	0
h1SMnG0020568	0	0
h1SMnG0020569	0	0
h1SMnG0020570	0	0
h1SMnG0020571	0	0
h1SMnG0020572	0	0.0450575
h1SMnG0020573	1.64122	2.57424
h1SMnG0020574	0.233257	0.782127
h1SMnG0020575	0.015095	0.146662
h1SMnG0020576	0.0369777	0.106716
h1SMnG0020577	0.029859	0.207466
h1SMnG0020578	0	0
h1SMnG0020579	0.0421423	0
h1SMnG0020580	0.1768	0.419432
h1SMnG0020581	0	0
h1SMnG0020582	0.092897	0.598561
h1SMnG0020583	0	0
h1SMnG0020584	0.00569433	1.25534
h1SMnG0020585	0.232569	0.561993
h1SMnG0020586	0	0.084512
h1SMnG0020587	0.045338	0.051249
h1SMnG0020588	0.562363	0.5091
h1SMnG0020589	0.0387967	0.473549
h1SMnG0020590	0	0.083601
h1SMnG0020591	0	1.90119
h1SMnG0020592	0.027723	1.38803
h1SMnG0020593	1.10041	1.66777
h1SMnG0020594	0	0
h1SMnG0020595	0	0
h1SMnG0020596	0	0
h1SMnG0020597	0.00267733	0.04501
h1SMnG0020598	0	0.432191
h1SMnG0020599	0.004036	0.224087
h1SMnG0020600	0.0331853	0.039998
h1SMnG0020601	0	0.11279
h1SMnG0020602	0.00694367	0.169051
h1SMnG0020603	0	0.220132
h1SMnG0020604	0.021541	0.222089
h1SMnG0020605	0	0.0976525
h1SMnG0020606	0	0.237816
h1SMnG0020607	0	0
h1SMnG0020608	0	0
h1SMnG0020609	0.820412	1.56064
h1SMnG0020610	0.0156987	0.27774
h1SMnG0020611	0.13086	0
h1SMnG0020612	0.0973267	0.198337
h1SMnG0020613	0.712626	2.96213
h1SMnG0020614	0	0
h1SMnG0020615	0	0.374024
h1SMnG0020616	0.0294917	0.389153
h1SMnG0020617	0	0
h1SMnG0020618	1.49731	2.02605
h1SMnG0020619	1.5293	9.11223
h1SMnG0020620	0	0.0461365
h1SMnG0020621	0	0
h1SMnG0020622	0	0.013449
h1SMnG0020623	0.0197323	0
h1SMnG0020624	0	0
h1SMnG0020625	0.0338837	0.0309325
h1SMnG0020626	0	0
h1SMnG0020627	0.00987667	0
h1SMnG0020628	0	0
h1SMnG0020629	0	0
h1SMnG0020630	0	0
h1SMnG0020631	3.76083	6.1401
h1SMnG0020632	0	0.0256205
h1SMnG0020633	746.108	263.74
h1SMnG0020634	0.186404	0.0649995
h1SMnG0020635	0.692103	0.751794
h1SMnG0020636	0	0.0922965
h1SMnG0020637	0.045899	0
h1SMnG0020638	0	0
h1SMnG0020639	0	0.0275065
h1SMnG0020640	0.866602	0.338047
h1SMnG0020641	0	0
h1SMnG0020642	0	0
h1SMnG0020643	0	0
h1SMnG0020644	0	0.156976
h1SMnG0020645	0.00455467	0.119161
h1SMnG0020646	0	0.135568
h1SMnG0020647	0.119837	0.337373
h1SMnG0020648	0	0
h1SMnG0020649	0.0346223	0.045724
h1SMnG0020650	0.852126	1.94546
h1SMnG0020651	0	0
h1SMnG0020652	0	0.122974
h1SMnG0020653	0	0
h1SMnG0020654	0.320697	0.271
h1SMnG0020655	53.762	45.1393
h1SMnG0020656	381.907	198.631
h1SMnG0020657	12.4415	12.8746
h1SMnG0020658	0.0185467	6.73796
h1SMnG0020659	0.059426	0
h1SMnG0020660	0.0842083	0.015824
h1SMnG0020661	0	0
h1SMnG0020662	0.267664	0.395009
h1SMnG0020663	6.88487	5.33165
h1SMnG0020664	0	0.161299
h1SMnG0020665	0.0269427	0.305779
h1SMnG0020666	0	0
h1SMnG0020667	0	0
h1SMnG0020668	0	0
h1SMnG0020669	0	0
h1SMnG0020670	0	0.238618
h1SMnG0020671	0.002305	0.015455
h1SMnG0020672	0	0
h1SMnG0020673	0.053077	0.127358
h1SMnG0020674	0	0
h1SMnG0020675	0	0.0757395
h1SMnG0020676	0.0858627	0
h1SMnG0020677	0	0.059832
h1SMnG0020678	0	0
h1SMnG0020679	0	0
h1SMnG0020680	0	0
h1SMnG0020681	0	0
h1SMnG0020682	0.89622	1.38236
h1SMnG0020683	0	0
h1SMnG0020684	0	0
h1SMnG0020685	0	0.223523
h1SMnG0020686	0.100616	0
h1SMnG0020687	0	0
h1SMnG0020688	0	0
h1SMnG0020689	0	0
h1SMnG0020690	0	0
h1SMnG0020691	0	0
h1SMnG0020692	0	0.0936295
h1SMnG0020693	0	0.009165
h1SMnG0020694	0.662078	0.597465
h1SMnG0020695	0	0
h1SMnG0020696	0	0
h1SMnG0020697	0.0421857	5.62286
h1SMnG0020698	0.039134	0
h1SMnG0020699	0	0
h1SMnG0020700	0	0.0892945
h1SMnG0020701	1.25417	1.36282
h1SMnG0020702	0.287138	1.59858
h1SMnG0020703	1.90577	6.47392
h1SMnG0020704	0	0
h1SMnG0020705	0.0123483	0.938907
h1SMnG0020706	1.63774	0.502506
h1SMnG0020707	0	0
h1SMnG0020708	0	0
h1SMnG0020709	0	0
h1SMnG0020710	0.0976863	0
h1SMnG0020711	0	0
h1SMnG0020712	3.31228	3.19041
h1SMnG0020713	0	0
h1SMnG0020714	0	0
h1SMnG0020715	0	0.112226
h1SMnG0020716	0.00187567	0.0678145
h1SMnG0020717	49.3778	66.3879
h1SMnG0020718	0	0.182681
h1SMnG0020719	0	0.126733
h1SMnG0020720	0	0.007073
h1SMnG0020721	0	0
h1SMnG0020722	0	0
h1SMnG0020723	0	0
h1SMnG0020724	0.0907973	0.514714
h1SMnG0020725	0.0148567	0.311418
h1SMnG0020726	0.0288857	0.169759
h1SMnG0020727	0	0.0573765
h1SMnG0020728	0	0.0390645
h1SMnG0020729	0	0
h1SMnG0020730	0.00969867	0.11254
h1SMnG0020731	0	0
h1SMnG0020732	0	0.307866
h1SMnG0020733	0.015986	0.333518
h1SMnG0020734	0.0424403	0.0569315
h1SMnG0020735	114.059	404.051
h1SMnG0020736	0.124026	0.814032
h1SMnG0020737	0	0.905825
h1SMnG0020738	0.420528	0.753763
h1SMnG0020739	0	0
h1SMnG0020740	0.114426	0.361848
h1SMnG0020741	0	0
h1SMnG0020742	0	0
h1SMnG0020743	0	0.055899
h1SMnG0020744	0.188257	0
h1SMnG0020745	0.0272363	1.12636
h1SMnG0020746	0	0
h1SMnG0020747	0	0
h1SMnG0020748	0	0
h1SMnG0020749	0.183082	0.7852
h1SMnG0020750	0	0.226502
h1SMnG0020751	0	1.9206
h1SMnG0020752	2.10431	0.503374
h1SMnG0020753	0.0396583	0.146239
h1SMnG0020754	0	0.124436
h1SMnG0020755	0	0
h1SMnG0020756	0	0
h1SMnG0020757	0	0
h1SMnG0020758	0	0
h1SMnG0020759	0	0
h1SMnG0020760	0	0.301424
h1SMnG0020761	0.122699	0.23675
h1SMnG0020762	0.016584	0.0641065
h1SMnG0020763	0.0355557	0.304072
h1SMnG0020764	0.093199	0
h1SMnG0020765	0.047865	0.194242
h1SMnG0020766	0	0
h1SMnG0020767	0	0
h1SMnG0020768	0	0.166598
h1SMnG0020769	0.190139	0
h1SMnG0020770	0.888757	0
h1SMnG0020771	0.265995	3.12133
h1SMnG0020772	0.017392	2.21058
h1SMnG0020773	0	0
h1SMnG0020774	0.0120577	0.0408545
h1SMnG0020775	0.0317167	0.245746
h1SMnG0020776	0	0
h1SMnG0020777	0	0
h1SMnG0020778	0	0
h1SMnG0020779	0.117245	0.699137
h1SMnG0020780	0	0
h1SMnG0020781	0	0
h1SMnG0020782	1.59872	1.48709
h1SMnG0020783	1.44353	1.87775
h1SMnG0020784	0.344693	2.39254
h1SMnG0020785	0	0
h1SMnG0020786	0	0
h1SMnG0020787	0	0
h1SMnG0020788	0.0786817	0.116564
h1SMnG0020789	0.308409	0.959288
h1SMnG0020790	0.00994033	0.24482
h1SMnG0020791	0	0.493469
h1SMnG0020792	0.041335	1.6675
h1SMnG0020793	0	0
h1SMnG0020794	0	4.2803
h1SMnG0020795	0.01972	4.90883
h1SMnG0020796	0.142225	4.30677
h1SMnG0020797	0.304893	6.55333
h1SMnG0020798	0.144852	9.18958
h1SMnG0020799	0.083314	7.22449
h1SMnG0020800	0.040039	5.63998
h1SMnG0020801	56.0184	54.6838
h1SMnG0020802	0	0.038858
h1SMnG0020803	0	0
h1SMnG0020804	0	0
h1SMnG0020805	0	0.447824
h1SMnG0020806	0	0.285167
h1SMnG0020807	0.0105063	0.24089
h1SMnG0020808	0.172913	0.501839
h1SMnG0020809	0.845956	1.86388
h1SMnG0020810	7.11219	7.40521
h1SMnG0020811	0.0894847	0.178727
h1SMnG0020812	0	0
h1SMnG0020813	0	0
h1SMnG0020814	0	0
h1SMnG0020815	0	0.0609475
h1SMnG0020816	0.0797327	0.189853
h1SMnG0020817	0	0
h1SMnG0020818	0	0
h1SMnG0020819	0	0.062604
h1SMnG0020820	0	0.651392
h1SMnG0020821	0	0.0541655
h1SMnG0020822	0.345795	0.738771
h1SMnG0020823	0.0347523	0
h1SMnG0020824	0.0111637	0.105834
h1SMnG0020825	0	0.178327
h1SMnG0020826	0.0319743	0
h1SMnG0020827	0	0.007647
h1SMnG0020828	1.04229	2.82892
h1SMnG0020829	0	0
h1SMnG0020830	0.0428023	0.930513
h1SMnG0020831	0	0
h1SMnG0020832	0	0
h1SMnG0020833	0	0
h1SMnG0020834	0	0
h1SMnG0020835	0	1.20605
h1SMnG0020836	0	0.019675
h1SMnG0020837	0.595356	1.60497
h1SMnG0020838	8.01859	13.7855
h1SMnG0020839	0	0
h1SMnG0020840	0.0424463	0.233524
h1SMnG0020841	0.221808	3.15779
h1SMnG0020842	0.069499	2.50823
h1SMnG0020843	2.18446	3.42643
h1SMnG0020844	0.23192	0.481221
h1SMnG0020845	0.232927	1.11841
h1SMnG0020846	0.10988	0.255394
h1SMnG0020847	0	0
h1SMnG0020848	0	0
h1SMnG0020849	0.0684853	1.05118
h1SMnG0020850	2.07185	0.431334
h1SMnG0020851	0	0
h1SMnG0020852	0.324975	1.42965
h1SMnG0020853	0	1.43579
h1SMnG0020854	0	0.531603
h1SMnG0020855	0	0
h1SMnG0020856	0.147421	0.0341815
h1SMnG0020857	0	0
h1SMnG0020858	0	0.236712
h1SMnG0020859	0	0
h1SMnG0020860	0	0.0141565
h1SMnG0020861	4.5861	3.39278
h1SMnG0020862	0	0
h1SMnG0020863	0	0.104575
h1SMnG0020864	0	0.162025
h1SMnG0020865	0.0608883	0.092592
h1SMnG0020866	0.0821083	0.672565
h1SMnG0020867	0.0581683	0
h1SMnG0020868	0	0
h1SMnG0020869	0	0.044792
h1SMnG0020870	0	0
h1SMnG0020871	0	0.138247
h1SMnG0020872	0.184855	0.015269
h1SMnG0020873	2.99376	9.39389
h1SMnG0020874	0	0
h1SMnG0020875	0	0.0443575
h1SMnG0020876	0.620577	0.29976
h1SMnG0020877	0	0
h1SMnG0020878	0	3.82854
h1SMnG0020879	0.0330907	0.957594
h1SMnG0020880	0	0
h1SMnG0020881	0.0663317	0
h1SMnG0020882	0	0
h1SMnG0020883	0	0
h1SMnG0020884	0	0
h1SMnG0020885	0	0
h1SMnG0020886	0	0.055857
h1SMnG0020887	0.0181547	0
h1SMnG0020888	0.170453	0.77927
h1SMnG0020889	0	0.0670425
h1SMnG0020890	0	0
h1SMnG0020891	0.014927	0
h1SMnG0020892	0	0.118377
h1SMnG0020893	3.99802	5.59103
h1SMnG0020894	0	0
h1SMnG0020895	0	0.147963
h1SMnG0020896	0.101796	0.0849005
h1SMnG0020897	0	0.535257
h1SMnG0020898	0	0.294941
h1SMnG0020899	0.000186	0.0104965
h1SMnG0020900	1.05021	3.82381
h1SMnG0020901	0	0.010015
h1SMnG0020902	0	0
h1SMnG0020903	0	0.085451
h1SMnG0020904	0	0
h1SMnG0020905	0	0
h1SMnG0020906	0	0
h1SMnG0020907	0	0
h1SMnG0020908	0.00332733	0.0641585
h1SMnG0020909	0	0.0439755
h1SMnG0020910	0	0
h1SMnG0020911	0	0
h1SMnG0020912	0.280167	4.01174
h1SMnG0020913	0.306938	0.243081
h1SMnG0020914	0	0
h1SMnG0020915	0.539891	0.031948
h1SMnG0020916	0	0.133113
h1SMnG0020917	0	0.74216
h1SMnG0020918	0.577378	0.748632
h1SMnG0020919	0	0.07795
h1SMnG0020920	104.969	53.3659
h1SMnG0020921	459.244	151.536
h1SMnG0020922	0	0.112481
h1SMnG0020923	0	0.210564
h1SMnG0020924	0	0
h1SMnG0020925	0.063378	0.291264
h1SMnG0020926	0.0624227	0.218879
h1SMnG0020927	0	0.127086
h1SMnG0020928	0.103718	0.133159
h1SMnG0020929	5.32662	8.49287
h1SMnG0020930	1.26795	6.95773
h1SMnG0020931	0.390345	3.36649
h1SMnG0020932	0	0
h1SMnG0020933	0.0923857	1.52927
h1SMnG0020934	0.663338	1.19512
h1SMnG0020935	0.080458	0.540397
h1SMnG0020936	1.06753	5.73851
h1SMnG0020937	0.0703303	0.0758495
h1SMnG0020938	0.0576827	1.75565
h1SMnG0020939	0.0286803	0
h1SMnG0020940	0.252272	0
h1SMnG0020941	0	0.527043
h1SMnG0020942	0	0
h1SMnG0020943	0.222013	1.70062
h1SMnG0020944	0.743901	2.66365
h1SMnG0020945	0.070587	0.103076
h1SMnG0020946	0.762798	2.43774
h1SMnG0020947	0	0
h1SMnG0020948	0.013401	0.183049
h1SMnG0020949	0	0
h1SMnG0020950	0	0
h1SMnG0020951	0.0116853	0
h1SMnG0020952	0.633097	1.54459
h1SMnG0020953	0	0.516803
h1SMnG0020954	0	0
h1SMnG0020955	0.252257	0.164708
h1SMnG0020956	0.499405	0.721198
h1SMnG0020957	0.0120147	0
h1SMnG0020958	0	0.198489
h1SMnG0020959	0	0
h1SMnG0020960	0	0.007852
h1SMnG0020961	0	0.126813
h1SMnG0020962	0.84294	0.409525
h1SMnG0020963	0.0693857	0.64823
h1SMnG0020964	0	0
h1SMnG0020965	0.0482597	0
h1SMnG0020966	0	0
h1SMnG0020967	0	0
h1SMnG0020968	0	0
h1SMnG0020969	0.0388813	0.055688
h1SMnG0020970	0	0
h1SMnG0020971	0	0
h1SMnG0020972	0	0.806967
h1SMnG0020973	0.0221303	0.989441
h1SMnG0020974	0.00953567	0.110201
h1SMnG0020975	1.13625	0
h1SMnG0020976	0.0391617	0.0580475
h1SMnG0020977	0.104882	0.144069
h1SMnG0020978	0.0518333	0
h1SMnG0020979	0.0525147	1.07419
h1SMnG0020980	0.317099	0.70533
h1SMnG0020981	0	0
h1SMnG0020982	0	0
h1SMnG0020983	0	0
h1SMnG0020984	0.02614	0.082169
h1SMnG0020985	0.0172953	0.42806
h1SMnG0020986	0	0
h1SMnG0020987	0	0.112949
h1SMnG0020988	0	0.0567505
h1SMnG0020989	0	0.0214725
h1SMnG0020990	0	0
h1SMnG0020991	0	0
h1SMnG0020992	0.0195967	0.068463
h1SMnG0020993	0.020309	2.0699
h1SMnG0020994	13.4496	3.95151
h1SMnG0020995	0	0
h1SMnG0020996	0.29383	1.70815
h1SMnG0020997	0	0
h1SMnG0020998	0.000858	0.001312
h1SMnG0020999	0.002657	1.95e-05
h1SMnG0021000	0	0.138447
h1SMnG0021001	0.004822	0.261509
h1SMnG0021002	0.177951	0.23827
h1SMnG0021003	0.116609	0
h1SMnG0021004	0	0
h1SMnG0021005	0.448854	0.273668
h1SMnG0021006	0.042175	0
h1SMnG0021007	0	0
h1SMnG0021008	0.0982947	0.192855
h1SMnG0021009	0.0464977	0
h1SMnG0021010	0.694103	0.254941
h1SMnG0021011	0	0
h1SMnG0021012	0.046032	0
h1SMnG0021013	0.090264	4.8594
h1SMnG0021014	0	7.63095
h1SMnG0021015	0.0592213	7.31162
h1SMnG0021016	0.0504307	3.95628
h1SMnG0021017	0.254795	2.12064
h1SMnG0021018	0	0
h1SMnG0021019	0	0
h1SMnG0021020	0	0
h1SMnG0021021	3.74241	3.53729
h1SMnG0021022	0.291429	1.65059
h1SMnG0021023	0.130146	0.833779
h1SMnG0021024	0	0
h1SMnG0021025	0.136497	0.239972
h1SMnG0021026	0	0.150674
h1SMnG0021027	0	0
h1SMnG0021028	0.000827333	0.0433605
h1SMnG0021029	0	0
h1SMnG0021030	5.2546	2.1702
h1SMnG0021031	0	0.443588
h1SMnG0021032	0.135059	0.02909
h1SMnG0021033	0	0.037156
h1SMnG0021034	0	0.0514605
h1SMnG0021035	6.32728	3.63505
h1SMnG0021036	0.00295833	0.283714
h1SMnG0021037	1.82073	2.70288
h1SMnG0021038	0.0131143	0.821482
h1SMnG0021039	1.93957	0.387424
h1SMnG0021040	0.0271013	0.003061
h1SMnG0021041	0	0.089899
h1SMnG0021042	0.012285	0.266622
h1SMnG0021043	8.66282	13.5058
h1SMnG0021044	0	0.273503
h1SMnG0021045	0.0260773	1.32219
h1SMnG0021046	0	0
h1SMnG0021047	0	0
h1SMnG0021048	0.061297	0.533227
h1SMnG0021049	0	0
h1SMnG0021050	0.0487593	2.35229
h1SMnG0021051	0.870252	1.31393
h1SMnG0021052	0	0.206578
h1SMnG0021053	2.18456	2.50035
h1SMnG0021054	0	0.310536
h1SMnG0021055	1.90102	5.48374
h1SMnG0021056	0.002483	0.62549
h1SMnG0021057	0.24609	0.232845
h1SMnG0021058	0.104004	0.131971
h1SMnG0021059	0.264845	0.527052
h1SMnG0021060	0.175185	1.3734
h1SMnG0021061	1.20561	2.50983
h1SMnG0021062	0.019044	0.063715
h1SMnG0021063	0	0
h1SMnG0021064	0	0
h1SMnG0021065	0	1.04165
h1SMnG0021066	0.090555	0.421021
h1SMnG0021067	0	0.241918
h1SMnG0021068	0.109819	0
h1SMnG0021069	0	0
h1SMnG0021070	0	0
h1SMnG0021071	0	0
h1SMnG0021072	0	0.13442
h1SMnG0021073	0	0
h1SMnG0021074	0	0.214783
h1SMnG0021075	0	0
h1SMnG0021076	0.0877887	0
h1SMnG0021077	0	0
h1SMnG0021078	0	0.0742795
h1SMnG0021079	0	0
h1SMnG0021080	0.0271797	3.78121
h1SMnG0021081	1.16557	0.315693
h1SMnG0021082	0.339638	0.772984
h1SMnG0021083	0.670349	0.164972
h1SMnG0021084	0	0
h1SMnG0021085	0.224419	0.477133
h1SMnG0021086	0	0.047793
h1SMnG0021087	0.787839	0.908328
h1SMnG0021088	0.224526	0.242789
h1SMnG0021089	0	0
h1SMnG0021090	0	0
h1SMnG0021091	0.0187413	0.0106055
h1SMnG0021092	0.0225397	0.319793
h1SMnG0021093	0.461192	1.2673
h1SMnG0021094	0	1.00766
h1SMnG0021095	0.081655	0.0936915
h1SMnG0021096	0	0
h1SMnG0021097	0	0.0413755
h1SMnG0021098	0.0908583	0.269373
h1SMnG0021099	0	0.11284
h1SMnG0021100	0	0
h1SMnG0021101	0	0.0718785
h1SMnG0021102	0	0
h1SMnG0021103	0	0.284265
h1SMnG0021104	0.112166	0.342733
h1SMnG0021105	0.0140033	0
h1SMnG0021106	0.341266	0.678296
h1SMnG0021107	0	0.58539
h1SMnG0021108	0	0
h1SMnG0021109	0	0
h1SMnG0021110	0	0
h1SMnG0021111	0.00469033	0.187734
h1SMnG0021112	0	0
h1SMnG0021113	0	0.146884
h1SMnG0021114	0	0
h1SMnG0021115	0	0
h1SMnG0021116	0	0.356512
h1SMnG0021117	0	0
h1SMnG0021118	0	0.0751655
h1SMnG0021119	0.172039	1.28548
h1SMnG0021120	0	0
h1SMnG0021121	0	0
h1SMnG0021122	0	0
h1SMnG0021123	0.114939	0.622196
h1SMnG0021124	0	0
h1SMnG0021125	0	0
h1SMnG0021126	0	0
h1SMnG0021127	0	0.614113
h1SMnG0021128	0	0.091232
h1SMnG0021129	0	0.107494
h1SMnG0021130	0	0
h1SMnG0021131	0	0
h1SMnG0021132	0	0.0527665
h1SMnG0021133	0	0
h1SMnG0021134	0.187916	0.890722
h1SMnG0021135	0.347283	0.720729
h1SMnG0021136	0.0487833	0.133296
h1SMnG0021137	12.5638	21.0979
h1SMnG0021138	1.08535	4.17991
h1SMnG0021139	0	0.05592
h1SMnG0021140	0	0.154078
h1SMnG0021141	0	0
h1SMnG0021142	0	0
h1SMnG0021143	0.14058	0
h1SMnG0021144	0.22342	0.512227
h1SMnG0021145	0	0
h1SMnG0021146	0	0
h1SMnG0021147	0	0.333502
h1SMnG0021148	18.0588	17.1808
h1SMnG0021149	0	0
h1SMnG0021150	0.205635	0.537999
h1SMnG0021151	0	0
h1SMnG0021152	0.121896	3.4457
h1SMnG0021153	0	0
h1SMnG0021154	0	0.033077
h1SMnG0021155	0	0
h1SMnG0021156	0	0
h1SMnG0021157	0	0.0614575
h1SMnG0021158	0	0
h1SMnG0021159	1.17239	0.676614
h1SMnG0021160	0.465287	0.0857485
h1SMnG0021161	0	3.56169
h1SMnG0021162	0.338349	2.4277
h1SMnG0021163	123.816	394.819
h1SMnG0021164	0.058434	0.0588485
h1SMnG0021165	0	0
h1SMnG0021166	0.015282	0.321424
h1SMnG0021167	0	0
h1SMnG0021168	0	0
h1SMnG0021169	0	0
h1SMnG0021170	0	0
h1SMnG0021171	0	0
h1SMnG0021172	0	0
h1SMnG0021173	0.102997	0.116372
h1SMnG0021174	0.405061	0.102819
h1SMnG0021175	0.131172	1.11943
h1SMnG0021176	0	0
h1SMnG0021177	0.064944	0.949202
h1SMnG0021178	0	0
h1SMnG0021179	0.017366	0.397895
h1SMnG0021180	0.036117	0
h1SMnG0021181	0	0
h1SMnG0021182	0	0.446017
h1SMnG0021183	0	0
h1SMnG0021184	1.78663	7.71873
h1SMnG0021185	0	0
h1SMnG0021186	0	0
h1SMnG0021187	0	0
h1SMnG0021188	0	0
h1SMnG0021189	0	0
h1SMnG0021190	0	0.10191
h1SMnG0021191	0.066886	0.386305
h1SMnG0021192	6.03307	1.86294
h1SMnG0021193	0.308497	0.2863
h1SMnG0021194	0.00996967	0
h1SMnG0021195	0	0.089129
h1SMnG0021196	0.454541	1.55255
h1SMnG0021197	2.28739	16.6602
h1SMnG0021198	0	0.118377
h1SMnG0021199	0.0178143	1.50615
h1SMnG0021200	1.26818	3.40181
h1SMnG0021201	0	0
h1SMnG0021202	0	0
h1SMnG0021203	0.00244933	0.923532
h1SMnG0021204	0	0
h1SMnG0021205	8.18384	16.8421
h1SMnG0021206	0.18875	0.0335565
h1SMnG0021207	0.0830883	0.588682
h1SMnG0021208	0	0.417583
h1SMnG0021209	0.246219	0.542756
h1SMnG0021210	3.17903	11.5473
h1SMnG0021211	0.091069	0.185034
h1SMnG0021212	0.223262	0.607025
h1SMnG0021213	0	0
h1SMnG0021214	0	0.402034
h1SMnG0021215	0	0
h1SMnG0021216	0.012277	0
h1SMnG0021217	0	0
h1SMnG0021218	0	0
h1SMnG0021219	0	0
h1SMnG0021220	0.229003	0.468064
h1SMnG0021221	0.174882	0
h1SMnG0021222	0.0501613	0.125673
h1SMnG0021223	0.008531	0.123496
h1SMnG0021224	0.00884767	0.089132
h1SMnG0021225	0	0
h1SMnG0021226	0.006792	0.614532
h1SMnG0021227	0.013084	0.171508
h1SMnG0021228	0	0
h1SMnG0021229	0.0222597	0.170533
h1SMnG0021230	0	0.105621
h1SMnG0021231	0	0.040801
h1SMnG0021232	0.53976	2.03352
h1SMnG0021233	0.241144	0.535764
h1SMnG0021234	0.0276977	0.50187
h1SMnG0021235	0.0572657	0.375422
h1SMnG0021236	0	0
h1SMnG0021237	16.1512	19.4256
h1SMnG0021238	0	0
h1SMnG0021239	0.019557	0.0164655
h1SMnG0021240	0	0.010786
h1SMnG0021241	0	0
h1SMnG0021242	0	0
h1SMnG0021243	0	0.443566
h1SMnG0021244	0	0
h1SMnG0021245	0.0195907	0.1208
h1SMnG0021246	0	0
h1SMnG0021247	0	0.0793735
h1SMnG0021248	0.0190507	1.50166
h1SMnG0021249	0	0
h1SMnG0021250	0	0
h1SMnG0021251	0.0460587	0
h1SMnG0021252	0	0
h1SMnG0021253	0.0284343	0.130428
h1SMnG0021254	0.094854	1.83342
h1SMnG0021255	0.109592	0
h1SMnG0021256	8.80966	5.86268
h1SMnG0021257	0	0
h1SMnG0021258	0.020423	0.0049445
h1SMnG0021259	0	0
h1SMnG0021260	0	0
h1SMnG0021261	0.057593	0.0957005
h1SMnG0021262	0.0362327	0.955619
h1SMnG0021263	0.0494273	0.183677
h1SMnG0021264	0	0
h1SMnG0021265	0	0
h1SMnG0021266	0	0.133685
h1SMnG0021267	4.46937	3.47024
h1SMnG0021268	0.418766	0.025966
h1SMnG0021269	0.107017	0.192532
h1SMnG0021270	0	0
h1SMnG0021271	0	0
h1SMnG0021272	0	0
h1SMnG0021273	0	0
h1SMnG0021274	0	0
h1SMnG0021275	0	0
h1SMnG0021276	0	0.667347
h1SMnG0021277	0	0
h1SMnG0021278	0.0370703	0.152381
h1SMnG0021279	0.738113	0.822088
h1SMnG0021280	0	0
h1SMnG0021281	0	0.054593
h1SMnG0021282	0	0
h1SMnG0021283	0.306307	0.609645
h1SMnG0021284	0.031452	0.36527
h1SMnG0021285	0.160076	5.1378
h1SMnG0021286	0.0195057	3.1001
h1SMnG0021287	0	3.70968
h1SMnG0021288	0	0.098085
h1SMnG0021289	0.0148697	14.2418
h1SMnG0021290	1.20256	12.4615
h1SMnG0021291	0.180517	3.13673
h1SMnG0021292	0.152262	3.08963
h1SMnG0021293	0.11581	3.17104
h1SMnG0021294	0.0805107	4.20508
h1SMnG0021295	0	1.82641
h1SMnG0021296	0.852259	7.19808
h1SMnG0021297	0.121826	3.67339
h1SMnG0021298	0.166298	9.48592
h1SMnG0021299	0.382775	10.6779
h1SMnG0021300	0.303801	0.264958
h1SMnG0021301	0.0189497	5.21538
h1SMnG0021302	0.0759187	0.123001
h1SMnG0021303	23.1096	0.0169175
h1SMnG0021304	43.7416	51.893
h1SMnG0021305	0	0.372939
h1SMnG0021306	0	0
h1SMnG0021307	0.465595	2.72118
h1SMnG0021308	0	0.000553
h1SMnG0021309	0.033002	0.406987
h1SMnG0021310	0	0
h1SMnG0021311	0.560938	4.10827
h1SMnG0021312	0	0.398973
h1SMnG0021313	0	0.497418
h1SMnG0021314	0	0
h1SMnG0021315	0.953148	4.00697
h1SMnG0021316	0	0
h1SMnG0021317	0	0.693541
h1SMnG0021318	0	0
h1SMnG0021319	0	0
h1SMnG0021320	0	0.957518
h1SMnG0021321	0	0
h1SMnG0021322	0.0657917	0.0831415
h1SMnG0021323	0	0
h1SMnG0021324	0	0
h1SMnG0021325	0	2.57781
h1SMnG0021326	0	0
h1SMnG0021327	0	0
h1SMnG0021328	0	0
h1SMnG0021329	0	0
h1SMnG0021330	1.43842	2.30176
h1SMnG0021331	0.00239767	0.105148
h1SMnG0021332	0.103121	8.14382
h1SMnG0021333	0	0
h1SMnG0021334	0	0
h1SMnG0021335	0	0
h1SMnG0021336	0	0
h1SMnG0021337	0	0
h1SMnG0021338	0	0
h1SMnG0021339	0.116721	0.562858
h1SMnG0021340	0	0
h1SMnG0021341	0	0.39778
h1SMnG0021342	0	0.45173
h1SMnG0021343	0	0.083103
h1SMnG0021344	0.0409453	2.79371
h1SMnG0021345	0.0483123	1.90032
h1SMnG0021346	0	0
h1SMnG0021347	0	0.085563
h1SMnG0021348	0	0
h1SMnG0021349	0	0
h1SMnG0021350	73.7184	21.2221
h1SMnG0021351	7.82301	1.53542
h1SMnG0021352	0	0.171921
h1SMnG0021353	0.108988	0.193158
h1SMnG0021354	0.963046	1.1073
h1SMnG0021355	0.025289	1.67571
h1SMnG0021356	0	0.0156515
h1SMnG0021357	0.033693	0.764732
h1SMnG0021358	0.712258	6.0576
h1SMnG0021359	0.420711	12.6126
h1SMnG0021360	0.335919	11.3562
h1SMnG0021361	0.661096	7.76452
h1SMnG0021362	0	0.141501
h1SMnG0021363	0	0.0685355
h1SMnG0021364	0	1.74437
h1SMnG0021365	0.107382	1.94888
h1SMnG0021366	0	0
h1SMnG0021367	0.494088	0.754083
h1SMnG0021368	0	0
h1SMnG0021369	0	0
h1SMnG0021370	0	0
h1SMnG0021371	1.39349	1.90404
h1SMnG0021372	0.189548	0
h1SMnG0021373	0	0.124046
h1SMnG0021374	0	0
h1SMnG0021375	0.171528	0.216193
h1SMnG0021376	0	0.0833665
h1SMnG0021377	0.240071	0
h1SMnG0021378	0	0.101419
h1SMnG0021379	0	0.305578
h1SMnG0021380	0.0124827	0.401948
h1SMnG0021381	0	0.102513
h1SMnG0021382	0	0
h1SMnG0021383	0.854046	4.32266
h1SMnG0021384	0	0
h1SMnG0021385	0	0
h1SMnG0021386	0	0.056836
h1SMnG0021387	0	0
h1SMnG0021388	0	0.203753
h1SMnG0021389	0.0467813	0.405661
h1SMnG0021390	0	0.0700575
h1SMnG0021391	0.042075	0.384083
h1SMnG0021392	0	0.0850655
h1SMnG0021393	0.0239033	0.0641325
h1SMnG0021394	0	0
h1SMnG0021395	0	0.066074
h1SMnG0021396	20.2499	41.2511
h1SMnG0021397	0	0
h1SMnG0021398	0	0
h1SMnG0021399	0	0
h1SMnG0021400	0	0
h1SMnG0021401	0	0
h1SMnG0021402	0.126175	0.482117
h1SMnG0021403	0.0139547	0.160765
h1SMnG0021404	0	0
h1SMnG0021405	0	1.26265
h1SMnG0021406	0.00727367	0
h1SMnG0021407	0	0.155169
h1SMnG0021408	0.013576	0.469167
h1SMnG0021409	0	0.0055625
h1SMnG0021410	0.0119437	0.0128235
h1SMnG0021411	0	0
h1SMnG0021412	0.0436153	0.250243
h1SMnG0021413	0	0
h1SMnG0021414	0.0606517	0
h1SMnG0021415	0.0315437	0.038157
h1SMnG0021416	0	0
h1SMnG0021417	0	0
h1SMnG0021418	0	0
h1SMnG0021419	0.0430863	0.377159
h1SMnG0021420	0.0391863	0.191267
h1SMnG0021421	0.0444413	0.0242025
h1SMnG0021422	0.048918	0.285432
h1SMnG0021423	0.00971733	1.11164
h1SMnG0021424	0	0.0289315
h1SMnG0021425	0.433649	1.01573
h1SMnG0021426	0	0.018639
h1SMnG0021427	0	0
h1SMnG0021428	0	0.133714
h1SMnG0021429	21.6915	19.3952
h1SMnG0021430	0	0
h1SMnG0021431	0	0.046052
h1SMnG0021432	0.253322	1.71164
h1SMnG0021433	0.265286	0.321766
h1SMnG0021434	0	0
h1SMnG0021435	0	0.082429
h1SMnG0021436	1.63133	1.36656
h1SMnG0021437	0	0
h1SMnG0021438	0	0.0880815
h1SMnG0021439	0	0
h1SMnG0021440	0	0
h1SMnG0021441	0.00991033	0
h1SMnG0021442	0	0
h1SMnG0021443	0	0
h1SMnG0021444	0	0.363934
h1SMnG0021445	0	0.168264
h1SMnG0021446	0	0
h1SMnG0021447	0	0
h1SMnG0021448	0	0
h1SMnG0021449	0	0
h1SMnG0021450	0.0533907	0.275525
h1SMnG0021451	0	0.0547185
h1SMnG0021452	0.0262937	0.0965715
h1SMnG0021453	0	0
h1SMnG0021454	0	0.060148
h1SMnG0021455	0.064212	1.24046
h1SMnG0021456	0.084912	0.018988
h1SMnG0021457	0	0
h1SMnG0021458	0	0
h1SMnG0021459	0.0700353	0.291193
h1SMnG0021460	0	0
h1SMnG0021461	0.0198823	0.681488
h1SMnG0021462	0	0.048961
h1SMnG0021463	0	0
h1SMnG0021464	0.077917	0.907309
h1SMnG0021465	0	0.0581995
h1SMnG0021466	0.143922	0.0469365
h1SMnG0021467	0	0
h1SMnG0021468	0	0
h1SMnG0021469	0	0.0279915
h1SMnG0021470	0	0
h1SMnG0021471	0	0.57508
h1SMnG0021472	0	0
h1SMnG0021473	0	0.141675
h1SMnG0021474	0.189956	0.22768
h1SMnG0021475	0.253304	1.83239
h1SMnG0021476	0	0
h1SMnG0021477	0	0.017329
h1SMnG0021478	0	0.039747
h1SMnG0021479	0	0
h1SMnG0021480	0	0.239919
h1SMnG0021481	0	0.0624775
h1SMnG0021482	0.19593	1.89523
h1SMnG0021483	0.01886	1.5378
h1SMnG0021484	0	0.216664
h1SMnG0021485	0	0.0850295
h1SMnG0021486	0.020062	0.0054995
h1SMnG0021487	0	0
h1SMnG0021488	0.127304	0.564809
h1SMnG0021489	0.016532	0.128827
h1SMnG0021490	0	0
h1SMnG0021491	0	0.110468
h1SMnG0021492	1.83444	7.64332
h1SMnG0021493	0	0.227316
h1SMnG0021494	0.807311	2.001
h1SMnG0021495	0.00878767	0.044584
h1SMnG0021496	0	0.0525515
h1SMnG0021497	2.37863	6.35385
h1SMnG0021498	0.055216	0
h1SMnG0021499	0.328637	0.084169
h1SMnG0021500	0.346067	0.741829
h1SMnG0021501	0	0.186899
h1SMnG0021502	0	0
h1SMnG0021503	0	0
h1SMnG0021504	0.0232873	0
h1SMnG0021505	0	0
h1SMnG0021506	0.045495	0
h1SMnG0021507	1.51347	8.24471
h1SMnG0021508	0	0.35021
h1SMnG0021509	0.0385247	0.105918
h1SMnG0021510	0.062834	0.0732435
h1SMnG0021511	0	0
h1SMnG0021512	0.117747	0.29391
h1SMnG0021513	0.016444	0.0181615
h1SMnG0021514	1.0735	0.873026
h1SMnG0021515	0	0.137517
h1SMnG0021516	0.514033	2.72326
h1SMnG0021517	0.00877433	0.87556
h1SMnG0021518	1.16509	3.08069
h1SMnG0021519	0	0.143094
h1SMnG0021520	0.170283	0.617203
h1SMnG0021521	0.026529	0.530247
h1SMnG0021522	0.020954	0
h1SMnG0021523	0.982454	3.2275
h1SMnG0021524	0.0313527	0.040059
h1SMnG0021525	0	0
h1SMnG0021526	0.00306967	0
h1SMnG0021527	0	0.275115
h1SMnG0021528	0	0
h1SMnG0021529	3.6975	2.86163
h1SMnG0021530	0	0
h1SMnG0021531	0	0
h1SMnG0021532	0.0987153	0.553795
h1SMnG0021533	0.0805133	0
h1SMnG0021534	0.0757837	0.122356
h1SMnG0021535	0.030883	0.373914
h1SMnG0021536	0.187459	0.064235
h1SMnG0021537	0	0
h1SMnG0021538	0	0
h1SMnG0021539	0	0
h1SMnG0021540	0	0.0749995
h1SMnG0021541	0	0.143422
h1SMnG0021542	0.306934	0.585534
h1SMnG0021543	0	0
h1SMnG0021544	0.044892	0
h1SMnG0021545	0.594341	1.20472
h1SMnG0021546	41.4683	71.1722
h1SMnG0021547	1.4744	4.37081
h1SMnG0021548	0	0.174891
h1SMnG0021549	0.127487	1.37753
h1SMnG0021550	0	0.568672
h1SMnG0021551	0	0
h1SMnG0021552	0	0
h1SMnG0021553	0	0
h1SMnG0021554	0	0
h1SMnG0021555	0	0
h1SMnG0021556	0	0
h1SMnG0021557	0	0
h1SMnG0021558	0	0
h1SMnG0021559	0	0
h1SMnG0021560	0	0
h1SMnG0021561	0	0
h1SMnG0021562	0	0
h1SMnG0021563	0	0
h1SMnG0021564	0	0.0828165
h1SMnG0021565	0.0362613	0
h1SMnG0021566	0.0518963	0.167929
h1SMnG0021567	0.0305087	0.101876
h1SMnG0021568	0	0
h1SMnG0021569	0	0
h1SMnG0021570	0	0.0421665
h1SMnG0021571	0.272059	0.021643
h1SMnG0021572	0	0
h1SMnG0021573	0	0
h1SMnG0021574	0	0
h1SMnG0021575	0	0
h1SMnG0021576	11.1981	10.5201
h1SMnG0021577	0	0.156562
h1SMnG0021578	0.0841187	0.299709
h1SMnG0021579	0	0
h1SMnG0021580	0	0
h1SMnG0021581	0	0
h1SMnG0021582	0	0
h1SMnG0021583	0.0447983	0
h1SMnG0021584	1.13172	5.77295
h1SMnG0021585	1.28476	2.46932
h1SMnG0021586	0	0.235949
h1SMnG0021587	0	0
h1SMnG0021588	0	0
h1SMnG0021589	0.041768	0.121024
h1SMnG0021590	0	0
h1SMnG0021591	1.53948	22.0261
h1SMnG0021592	0.043136	0.878434
h1SMnG0021593	0	0.07601
h1SMnG0021594	0	0.027111
h1SMnG0021595	0.0852867	0.196829
h1SMnG0021596	1.27693	1.4175
h1SMnG0021597	0.644855	0.66819
h1SMnG0021598	0	0
h1SMnG0021599	0	0.0009915
h1SMnG0021600	0.0489373	0.16559
h1SMnG0021601	0.151379	0.123496
h1SMnG0021602	0	0.283845
h1SMnG0021603	0.018521	0.063287
h1SMnG0021604	0	0.041615
h1SMnG0021605	0	0
h1SMnG0021606	0	0
h1SMnG0021607	0	0
h1SMnG0021608	0.145031	0.221853
h1SMnG0021609	0	0
h1SMnG0021610	0	0.122808
h1SMnG0021611	0.0280013	0.521964
h1SMnG0021612	0.031619	0.153424
h1SMnG0021613	0	0
h1SMnG0021614	0	0
h1SMnG0021615	0.0735883	0.339097
h1SMnG0021616	0.198221	0.117023
h1SMnG0021617	0.0629143	0.097164
h1SMnG0021618	1.55362	7.97395
h1SMnG0021619	0	0
h1SMnG0021620	0	0
h1SMnG0021621	0	0
h1SMnG0021622	0	0
h1SMnG0021623	0.0459103	0.312277
h1SMnG0021624	0.0821637	0.384384
h1SMnG0021625	0	0.350137
h1SMnG0021626	0	0
h1SMnG0021627	0	0
h1SMnG0021628	0	0.0370295
h1SMnG0021629	0	0
h1SMnG0021630	0	0
h1SMnG0021631	0.071151	8.55287
h1SMnG0021632	0	3.10326
h1SMnG0021633	0	6.67343
h1SMnG0021634	0.0300927	2.04782
h1SMnG0021635	0.115078	0.552021
h1SMnG0021636	0.00382933	0.21744
h1SMnG0021637	0	0
h1SMnG0021638	0	0
h1SMnG0021639	0	0
h1SMnG0021640	0.0270683	0
h1SMnG0021641	0.123274	0
h1SMnG0021642	0.031742	0
h1SMnG0021643	0.141846	0
h1SMnG0021644	0	0.0497345
h1SMnG0021645	0.351533	0
h1SMnG0021646	0.0218697	0.291209
h1SMnG0021647	0	0.0779575
h1SMnG0021648	0.132475	0.712394
h1SMnG0021649	0.023647	0.350074
h1SMnG0021650	0.072994	0.522541
h1SMnG0021651	0	0
h1SMnG0021652	0.0206013	0.0110855
h1SMnG0021653	0.103112	0.41423
h1SMnG0021654	0.0351187	0
h1SMnG0021655	0	0
h1SMnG0021656	0.054584	0.687762
h1SMnG0021657	0	0
h1SMnG0021658	0.748664	1.80021
h1SMnG0021659	0	0
h1SMnG0021660	0.015825	0.676476
h1SMnG0021661	0	0
h1SMnG0021662	0	0.283444
h1SMnG0021663	0	0
h1SMnG0021664	1.48262	16.9203
h1SMnG0021665	0	0
h1SMnG0021666	0	3.14542
h1SMnG0021667	0	0
h1SMnG0021668	0.032006	0.025396
h1SMnG0021669	0.0606597	0.336101
h1SMnG0021670	0.0466053	0
h1SMnG0021671	0.116322	3.04196
h1SMnG0021672	0.029702	0
h1SMnG0021673	0	0
h1SMnG0021674	0.00467767	0.0868275
h1SMnG0021675	0.0592163	0.248303
h1SMnG0021676	0	0.376937
h1SMnG0021677	0.0353177	0
h1SMnG0021678	0	0.257821
h1SMnG0021679	0.698943	3.57342
h1SMnG0021680	0.0892463	0
h1SMnG0021681	0	0
h1SMnG0021682	0.042162	0.811597
h1SMnG0021683	0	0
h1SMnG0021684	0	0
h1SMnG0021685	0	0
h1SMnG0021686	0.065088	0.606356
h1SMnG0021687	0.113598	1.88801
h1SMnG0021688	0.0489997	0.220754
h1SMnG0021689	0	0
h1SMnG0021690	0	0
h1SMnG0021691	0	0
h1SMnG0021692	0.0624703	0.896798
h1SMnG0021693	0	0.238352
h1SMnG0021694	0.0190153	0.125873
h1SMnG0021695	0	0
h1SMnG0021696	0	0
h1SMnG0021697	0.0781873	0
h1SMnG0021698	3.90598	8.52682
h1SMnG0021699	0.0502227	0.945609
h1SMnG0021700	0	0.437496
h1SMnG0021701	0.021381	0.0545345
h1SMnG0021702	0	0
h1SMnG0021703	0.055724	0.415256
h1SMnG0021704	0.228766	3.38423
h1SMnG0021705	0.108426	7.16121
h1SMnG0021706	0.878235	4.12274
h1SMnG0021707	0	0
h1SMnG0021708	0	0
h1SMnG0021709	0	0.321773
h1SMnG0021710	0.133088	8.44025
h1SMnG0021711	0.00117367	4.53302
h1SMnG0021712	0.020695	21.2454
h1SMnG0021713	0.766885	2.94106
h1SMnG0021714	0.122327	0.633225
h1SMnG0021715	0	3.1523
h1SMnG0021716	0.0277747	0.233518
h1SMnG0021717	0.0444557	0.227816
h1SMnG0021718	0.0482217	0.141196
h1SMnG0021719	0	0.062475
h1SMnG0021720	2.42343	0.84303
h1SMnG0021721	0	0.091599
h1SMnG0021722	0.0823077	0.0981735
h1SMnG0021723	0	0
h1SMnG0021724	0.0155407	0.0507255
h1SMnG0021725	0	0
h1SMnG0021726	0	0
h1SMnG0021727	0	0.089563
h1SMnG0021728	0	0.047729
h1SMnG0021729	0	0
h1SMnG0021730	0.0774543	1.90154
h1SMnG0021731	0.0509307	1.2273
h1SMnG0021732	0.0653947	0.332064
h1SMnG0021733	0.603536	0.774455
h1SMnG0021734	0	2.9123
h1SMnG0021735	0	0
h1SMnG0021736	0	0
h1SMnG0021737	0.166907	0.799372
h1SMnG0021738	0.222767	0.182669
h1SMnG0021739	0.110747	1.38288
h1SMnG0021740	0.672071	0.935207
h1SMnG0021741	0	0
h1SMnG0021742	0.124956	0.373094
h1SMnG0021743	0.0214153	0.045508
h1SMnG0021744	0.00242633	0.014059
h1SMnG0021745	0	0
h1SMnG0021746	0	0.00409
h1SMnG0021747	0	0.225466
h1SMnG0021748	1.08833	4.85311
h1SMnG0021749	0.39309	1.0499
h1SMnG0021750	0	0
h1SMnG0021751	0	0
h1SMnG0021752	0	0
h1SMnG0021753	0	0
h1SMnG0021754	0	0
h1SMnG0021755	0.015861	0.026331
h1SMnG0021756	0	0
h1SMnG0021757	0	0
h1SMnG0021758	0.126329	0
h1SMnG0021759	0.122535	0.082191
h1SMnG0021760	0.0272213	0.145537
h1SMnG0021761	3.28378	2.3518
h1SMnG0021762	0	0
h1SMnG0021763	30.2229	362.167
h1SMnG0021764	0.011404	0.111937
h1SMnG0021765	0	0
h1SMnG0021766	0	0
h1SMnG0021767	0	0
h1SMnG0021768	0	0.024549
h1SMnG0021769	0	0.0734415
h1SMnG0021770	0.131024	0.220844
h1SMnG0021771	0	0
h1SMnG0021772	1.04137	2.62869
h1SMnG0021773	1.98626	0.642362
h1SMnG0021774	0.413792	0
h1SMnG0021775	0	0.065648
h1SMnG0021776	1.11382	3.94666
h1SMnG0021777	0.182302	2.07016
h1SMnG0021778	0.144232	0.57882
h1SMnG0021779	0	0
h1SMnG0021780	0.00467033	0.100244
h1SMnG0021781	0	0
h1SMnG0021782	0	0
h1SMnG0021783	0.442303	2.88564
h1SMnG0021784	0.0791397	0.281158
h1SMnG0021785	0.345876	1.15792
h1SMnG0021786	0	0
h1SMnG0021787	0.0161597	1.30683
h1SMnG0021788	0	0.12419
h1SMnG0021789	0	0
h1SMnG0021790	0.224995	0.10217
h1SMnG0021791	0.60529	4.6865
h1SMnG0021792	0.375195	2.99914
h1SMnG0021793	0.0137067	0.261623
h1SMnG0021794	0.025072	4.22602
h1SMnG0021795	0.066161	0.798592
h1SMnG0021796	0	1.14242
h1SMnG0021797	0.047489	0.837855
h1SMnG0021798	0.0896397	0.034432
h1SMnG0021799	0.678872	0.439427
h1SMnG0021800	0.0331967	0.439794
h1SMnG0021801	0	0
h1SMnG0021802	0.00906767	0.0444435
h1SMnG0021803	0	0
h1SMnG0021804	0	0
h1SMnG0021805	0.369983	0.0285965
h1SMnG0021806	0.00580067	0.262636
h1SMnG0021807	0	0
h1SMnG0021808	0	0.15674
h1SMnG0021809	0	0.1441
h1SMnG0021810	1.10079	1.64695
h1SMnG0021811	0	0
h1SMnG0021812	0	0.120445
h1SMnG0021813	0	0
h1SMnG0021814	0.103049	0.059568
h1SMnG0021815	0.0355823	0.433955
h1SMnG0021816	0.0287187	0.34297
h1SMnG0021817	0.0390443	0
h1SMnG0021818	0	0
h1SMnG0021819	0.021711	2.85474
h1SMnG0021820	0.560734	0.426312
h1SMnG0021821	0	0
h1SMnG0021822	0	0
h1SMnG0021823	0	0
h1SMnG0021824	0.0215757	0.090787
h1SMnG0021825	0	0.208009
h1SMnG0021826	0.823426	13.3695
h1SMnG0021827	0	1.69881
h1SMnG0021828	0.248194	0.502102
h1SMnG0021829	0.0433443	0.083418
h1SMnG0021830	0	0.380078
h1SMnG0021831	0	0
h1SMnG0021832	0.75404	2.10041
h1SMnG0021833	0	0.043414
h1SMnG0021834	0	0
h1SMnG0021835	0	0.0880275
h1SMnG0021836	1.69666	2.47889
h1SMnG0021837	0	0.399731
h1SMnG0021838	0.0692017	0.018165
h1SMnG0021839	1.42399	1.59756
h1SMnG0021840	0.242893	0.342266
h1SMnG0021841	0	0.22767
h1SMnG0021842	0	0
h1SMnG0021843	0.0399133	0.261257
h1SMnG0021844	61.393	126.927
h1SMnG0021845	0.0247017	0.196214
h1SMnG0021846	0.111642	0.0013065
h1SMnG0021847	0	0.353212
h1SMnG0021848	0.132353	0.294449
h1SMnG0021849	0.0592933	0.042862
h1SMnG0021850	0.176032	0.752263
h1SMnG0021851	0	0
h1SMnG0021852	0	0
h1SMnG0021853	0	0
h1SMnG0021854	0	0
h1SMnG0021855	0	0
h1SMnG0021856	0	0.027742
h1SMnG0021857	0	0.046487
h1SMnG0021858	0.0289867	0.0787065
h1SMnG0021859	0	0.086329
h1SMnG0021860	0	0
h1SMnG0021861	0	0.106558
h1SMnG0021862	0	0
h1SMnG0021863	0.0218807	0
h1SMnG0021864	0	0
h1SMnG0021865	1.03532	4.78621
h1SMnG0021866	0.917321	3.80749
h1SMnG0021867	0	0.01943
h1SMnG0021868	0.431555	0.685063
h1SMnG0021869	0.102646	0.328348
h1SMnG0021870	0	2.08067
h1SMnG0021871	0	0
h1SMnG0021872	0.296108	0.218793
h1SMnG0021873	0	0
h1SMnG0021874	0	0
h1SMnG0021875	0	0
h1SMnG0021876	0.884882	2.13318
h1SMnG0021877	0	0.157616
h1SMnG0021878	0	0.151885
h1SMnG0021879	0.02084	0.111184
h1SMnG0021880	0.655894	0.585911
h1SMnG0021881	0	0.086962
h1SMnG0021882	0.083422	0
h1SMnG0021883	0	0.124257
h1SMnG0021884	0	0
h1SMnG0021885	1.35631	0.836435
h1SMnG0021886	0	0.263563
h1SMnG0021887	0	0
h1SMnG0021888	0.0688003	0
h1SMnG0021889	0	0
h1SMnG0021890	0.001537	0.080869
h1SMnG0021891	1.31392	7.92695
h1SMnG0021892	0	0
h1SMnG0021893	0	0
h1SMnG0021894	0	0
h1SMnG0021895	0	0
h1SMnG0021896	0.385385	0.130168
h1SMnG0021897	0	0.348979
h1SMnG0021898	0.056187	1.10544
h1SMnG0021899	0.0989997	0.0560365
h1SMnG0021900	0.0807033	0.044821
h1SMnG0021901	0	0
h1SMnG0021902	0.0513027	0.0468775
h1SMnG0021903	0	0
h1SMnG0021904	0	0.155372
h1SMnG0021905	0	0.0779395
h1SMnG0021906	0	0
h1SMnG0021907	0	0
h1SMnG0021908	0	0.05913
h1SMnG0021909	0	0.094722
h1SMnG0021910	1.12888	0.412632
h1SMnG0021911	0	0
h1SMnG0021912	0.0755647	0
h1SMnG0021913	0.105494	0.993923
h1SMnG0021914	0	0
h1SMnG0021915	0	0
h1SMnG0021916	0	0
h1SMnG0021917	2.58779	1.69553
h1SMnG0021918	0	0
h1SMnG0021919	0.0721147	0
h1SMnG0021920	0.041983	0.146344
h1SMnG0021921	1.32347	2.62552
h1SMnG0021922	0	0
h1SMnG0021923	0	0
h1SMnG0021924	0.020566	0.0303615
h1SMnG0021925	0.0735667	0
h1SMnG0021926	0	0
h1SMnG0021927	0	0
h1SMnG0021928	0.344965	0.324034
h1SMnG0021929	0	0
h1SMnG0021930	0	0.042235
h1SMnG0021931	0	0
h1SMnG0021932	0	0
h1SMnG0021933	0.162727	0.264904
h1SMnG0021934	0.440381	0
h1SMnG0021935	0.300083	0.457674
h1SMnG0021936	0	0
h1SMnG0021937	0	0
h1SMnG0021938	0	0
h1SMnG0021939	0	0.616491
h1SMnG0021940	0.032563	0
h1SMnG0021941	14.524	21.3462
h1SMnG0021942	0	0.137555
h1SMnG0021943	0.0379123	0.114211
h1SMnG0021944	0	0
h1SMnG0021945	0.36521	2.29699
h1SMnG0021946	0.046568	0.104204
h1SMnG0021947	0	0
h1SMnG0021948	0	0.136216
h1SMnG0021949	0	0
h1SMnG0021950	0	0.105167
h1SMnG0021951	0	0
h1SMnG0021952	0	0.625817
h1SMnG0021953	0.036911	0.11529
h1SMnG0021954	0.0858587	0.949407
h1SMnG0021955	0.108782	0.305163
h1SMnG0021956	0	0
h1SMnG0021957	0	0
h1SMnG0021958	0	0.074172
h1SMnG0021959	0	0
h1SMnG0021960	1.93425	1.8651
h1SMnG0021961	0.114255	0
h1SMnG0021962	6.21942	9.60211
h1SMnG0021963	0.339323	0
h1SMnG0021964	0.0678247	0.10874
h1SMnG0021965	0.388353	0.618907
h1SMnG0021966	0	0
h1SMnG0021967	0.730105	0.819253
h1SMnG0021968	0	0
h1SMnG0021969	0.04753	0.974708
h1SMnG0021970	0.057761	0.332418
h1SMnG0021971	0.025043	0.131381
h1SMnG0021972	0	0.050183
h1SMnG0021973	0.07356	0.105418
h1SMnG0021974	0.0968413	0.257022
h1SMnG0021975	0	0
h1SMnG0021976	0.124875	0.43055
h1SMnG0021977	0	0
h1SMnG0021978	0	0.239351
h1SMnG0021979	0	0
h1SMnG0021980	0.001167	0.0961955
h1SMnG0021981	0	0
h1SMnG0021982	1.04945	2.81499
h1SMnG0021983	0	0.106434
h1SMnG0021984	64.2021	363.419
h1SMnG0021985	0.00806833	1.70476
h1SMnG0021986	0.371784	2.1803
h1SMnG0021987	0.82702	0.675075
h1SMnG0021988	0.0167967	0.352896
h1SMnG0021989	0	0
h1SMnG0021990	0	0.0372195
h1SMnG0021991	0	0
h1SMnG0021992	0	0
h1SMnG0021993	0.0742923	0.055856
h1SMnG0021994	0	0
h1SMnG0021995	0	0
h1SMnG0021996	0	0.361298
h1SMnG0021997	0	0
h1SMnG0021998	0	0.157928
h1SMnG0021999	0.029962	0.061378
h1SMnG0022000	0	0
h1SMnG0022001	24.2966	18.6575
h1SMnG0022002	0	0
h1SMnG0022003	0.00607667	0
h1SMnG0022004	0.0917977	1.56391
h1SMnG0022005	0	0
h1SMnG0022006	0.391505	0.361173
h1SMnG0022007	0	0
h1SMnG0022008	0	0.0707675
h1SMnG0022009	0	0.105926
h1SMnG0022010	0	0.0432625
h1SMnG0022011	0.0930973	4.82467
h1SMnG0022012	0	0
h1SMnG0022013	0.00730733	0.814082
h1SMnG0022014	0.746598	2.35426
h1SMnG0022015	0	0
h1SMnG0022016	0	0
h1SMnG0022017	0	0.121462
h1SMnG0022018	0	0.0222415
h1SMnG0022019	0	0
h1SMnG0022020	0	0
h1SMnG0022021	0	0
h1SMnG0022022	0.00546767	0.385155
h1SMnG0022023	0	0
h1SMnG0022024	0	0
h1SMnG0022025	0	0
h1SMnG0022026	0.00654733	0
h1SMnG0022027	0.0633877	0.446835
h1SMnG0022028	0	0
h1SMnG0022029	4.77177	14.835
h1SMnG0022030	3.69506	1.50578
h1SMnG0022031	0	0
h1SMnG0022032	0.0833953	1.43836
h1SMnG0022033	0	0
h1SMnG0022034	0	0
h1SMnG0022035	0	0
h1SMnG0022036	0.0901913	0.0842445
h1SMnG0022037	0	0.049824
h1SMnG0022038	0.100415	0
h1SMnG0022039	0.0607973	0.399747
h1SMnG0022040	0.0185973	1.30403
h1SMnG0022041	0	0
h1SMnG0022042	0	0
h1SMnG0022043	0.192022	1.62595
h1SMnG0022044	0.0415687	0.0378955
h1SMnG0022045	0	0.0516125
h1SMnG0022046	0	0.232478
h1SMnG0022047	0	0
h1SMnG0022048	0	0
h1SMnG0022049	0.642538	3.06495
h1SMnG0022050	0.088731	3.70481
h1SMnG0022051	0.224716	6.23603
h1SMnG0022052	0.0563477	7.55254
h1SMnG0022053	0	1.79496
h1SMnG0022054	0	0.589117
h1SMnG0022055	0	16.6407
h1SMnG0022056	0.105071	3.66727
h1SMnG0022057	0	0.175862
h1SMnG0022058	0.281715	0.922241
h1SMnG0022059	0.023579	0
h1SMnG0022060	0.043787	0
h1SMnG0022061	0.059434	0.655217
h1SMnG0022062	0.0292717	0
h1SMnG0022063	0	0
h1SMnG0022064	0.021445	0.090588
h1SMnG0022065	0	0
h1SMnG0022066	2.1126	11.7531
h1SMnG0022067	0.611793	9.56805
h1SMnG0022068	0	0
h1SMnG0022069	0.002653	5.79996
h1SMnG0022070	0	3.23629
h1SMnG0022071	0.00712367	1.73103
h1SMnG0022072	0	0.807645
h1SMnG0022073	0	0.996781
h1SMnG0022074	0.219061	2.3288
h1SMnG0022075	0	0
h1SMnG0022076	0.0238853	0.065989
h1SMnG0022077	0.369972	0.43186
h1SMnG0022078	0.00744333	0.005531
h1SMnG0022079	0	0
h1SMnG0022080	0	0.0536495
h1SMnG0022081	0	0
h1SMnG0022082	0.0198447	0
h1SMnG0022083	0.424538	0.075966
h1SMnG0022084	0	0
h1SMnG0022085	0.029161	0.539379
h1SMnG0022086	0	0.20637
h1SMnG0022087	0	0
h1SMnG0022088	0.064606	0.623976
h1SMnG0022089	0	0
h1SMnG0022090	0	0
h1SMnG0022091	0	0
h1SMnG0022092	0	0
h1SMnG0022093	0.105351	0.155006
h1SMnG0022094	0.03398	0.144068
h1SMnG0022095	0	0
h1SMnG0022096	0	0
h1SMnG0022097	0.0670493	0.187666
h1SMnG0022098	0	0.0239485
h1SMnG0022099	0.0393393	0.254406
h1SMnG0022100	0	0.365402
h1SMnG0022101	0.0425403	0.187025
h1SMnG0022102	0	0
h1SMnG0022103	0	0
h1SMnG0022104	0.075922	0.483654
h1SMnG0022105	1.74085	5.22955
h1SMnG0022106	0.018696	0.188994
h1SMnG0022107	0.00470833	1.48576
h1SMnG0022108	0	0.403417
h1SMnG0022109	0.00686267	1.65975
h1SMnG0022110	0.011422	0
h1SMnG0022111	0	0.606955
h1SMnG0022112	0	8.85574
h1SMnG0022113	0	0
h1SMnG0022114	29.7021	14.3419
h1SMnG0022115	0.001328	0.208431
h1SMnG0022116	0	0
h1SMnG0022117	0	0
h1SMnG0022118	0	0
h1SMnG0022119	0.000516333	0.021384
h1SMnG0022120	0	0
h1SMnG0022121	2.37919	20.0108
h1SMnG0022122	0	0
h1SMnG0022123	0.00758433	0.489441
h1SMnG0022124	0	0.074143
h1SMnG0022125	0	0
h1SMnG0022126	0.00163467	0.004667
h1SMnG0022127	0.247894	2.61579
h1SMnG0022128	0.0303597	0.024529
h1SMnG0022129	0.296676	0.482818
h1SMnG0022130	1.03881	8.35774
h1SMnG0022131	194.582	211.213
h1SMnG0022132	31.9173	106.528
h1SMnG0022133	30.8173	88.5077
h1SMnG0022134	166.927	179.112
h1SMnG0022135	0	0.164506
h1SMnG0022136	0.144605	0.103509
h1SMnG0022137	0	0
h1SMnG0022138	0.825267	1.12054
h1SMnG0022139	0	0.0407025
h1SMnG0022140	1.38903	1.09593
h1SMnG0022141	0.0563797	0.386343
h1SMnG0022142	0.0278333	0.129783
h1SMnG0022143	0	0
h1SMnG0022144	0.912889	0.386667
h1SMnG0022145	0	0
h1SMnG0022146	0	0
h1SMnG0022147	0	0
h1SMnG0022148	7.25725	16.0326
h1SMnG0022149	0	0
h1SMnG0022150	0.0322947	0
h1SMnG0022151	0	0.329421
h1SMnG0022152	0	0.12395
h1SMnG0022153	0.126959	0.675138
h1SMnG0022154	0	0.097193
h1SMnG0022155	0	0.250604
h1SMnG0022156	0	0
h1SMnG0022157	0.0329143	0.024558
h1SMnG0022158	0.030383	0
h1SMnG0022159	0	0
h1SMnG0022160	0	0.126847
h1SMnG0022161	0	0
h1SMnG0022162	0.517929	2.02428
h1SMnG0022163	0.266015	0.164919
h1SMnG0022164	0	0
h1SMnG0022165	0	0.082834
h1SMnG0022166	0.0143467	1.62672
h1SMnG0022167	0	0
h1SMnG0022168	0	0
h1SMnG0022169	0.259455	1.93901
h1SMnG0022170	0	0.850623
h1SMnG0022171	1.39187	1.40814
h1SMnG0022172	0	0
h1SMnG0022173	0.233428	0.611214
h1SMnG0022174	0	0
h1SMnG0022175	0	0
h1SMnG0022176	0.138037	0.150455
h1SMnG0022177	0.194026	2.56368
h1SMnG0022178	0	2.17099
h1SMnG0022179	0	0.040671
h1SMnG0022180	1.07348	3.99928
h1SMnG0022181	0.142076	2.22575
h1SMnG0022182	0	0
h1SMnG0022183	0.123759	1.42291
h1SMnG0022184	1.9536	1.76649
h1SMnG0022185	0	0.461143
h1SMnG0022186	0	0.041367
h1SMnG0022187	0	0
h1SMnG0022188	0.291407	0.779869
h1SMnG0022189	0.292674	1.43729
h1SMnG0022190	0	0.0752985
h1SMnG0022191	0.186805	0.579967
h1SMnG0022192	0.805769	0.74548
h1SMnG0022193	0	0
h1SMnG0022194	0.0152237	0.10227
h1SMnG0022195	0.0966047	0.224794
h1SMnG0022196	0	0.145849
h1SMnG0022197	0.206935	0.100966
h1SMnG0022198	0	0
h1SMnG0022199	0	0.19311
h1SMnG0022200	0	0
h1SMnG0022201	0	0
h1SMnG0022202	0.0706617	0.18268
h1SMnG0022203	0.0879543	0.50669
h1SMnG0022204	0.786525	4.15512
h1SMnG0022205	0	0.084746
h1SMnG0022206	0.173074	0.1438
h1SMnG0022207	0	0.244878
h1SMnG0022208	0	0
h1SMnG0022209	0.000696333	0
h1SMnG0022210	0	0
h1SMnG0022211	0.00633467	0.0009105
h1SMnG0022212	0	0
h1SMnG0022213	0.0127647	0.136406
h1SMnG0022214	26.2196	9.69865
h1SMnG0022215	0	0
h1SMnG0022216	0	0
h1SMnG0022217	0.994089	2.47564
h1SMnG0022218	0	0.0856695
h1SMnG0022219	0	0.0757915
h1SMnG0022220	0.0169283	3.06594
h1SMnG0022221	0	0.588643
h1SMnG0022222	0	0
h1SMnG0022223	0	0.155444
h1SMnG0022224	0.181143	2.17358
h1SMnG0022225	0	0
h1SMnG0022226	0	0
h1SMnG0022227	0.104682	0
h1SMnG0022228	0.134536	0.639061
h1SMnG0022229	0.0283353	0.189114
h1SMnG0022230	0	0
h1SMnG0022231	0	0
h1SMnG0022232	0.15436	0.136557
h1SMnG0022233	0	0
h1SMnG0022234	0.045589	0.205151
h1SMnG0022235	0.133208	0.53712
h1SMnG0022236	0.0810313	0.101587
h1SMnG0022237	0	0.590846
h1SMnG0022238	0	0
h1SMnG0022239	0	0
h1SMnG0022240	0.00653567	0.143736
h1SMnG0022241	0	0
h1SMnG0022242	0	0
h1SMnG0022243	0	0.276765
h1SMnG0022244	0.167137	3.50292
h1SMnG0022245	0.038258	0.948175
h1SMnG0022246	0.0149343	1.71869
h1SMnG0022247	0	0
h1SMnG0022248	0.353322	0.276823
h1SMnG0022249	0	0
h1SMnG0022250	23.346	16.8033
h1SMnG0022251	0.565258	8.39686
h1SMnG0022252	0	0
h1SMnG0022253	1.75818	1.1289
h1SMnG0022254	0	0.139112
h1SMnG0022255	0	0
h1SMnG0022256	0.242935	3.71381
h1SMnG0022257	0	0
h1SMnG0022258	138.373	179.554
h1SMnG0022259	0	0.72247
h1SMnG0022260	0.0396283	1.84363
h1SMnG0022261	0.0215193	0.236237
h1SMnG0022262	0	0
h1SMnG0022263	0	0
h1SMnG0022264	0.123314	0.126333
h1SMnG0022265	0.0384927	3.58109
h1SMnG0022266	0	0.048051
h1SMnG0022267	0	0.0997085
h1SMnG0022268	0.342162	0.516115
h1SMnG0022269	0.116819	1.93114
h1SMnG0022270	0.146802	1.99121
h1SMnG0022271	0.011486	0
h1SMnG0022272	0	0.095742
h1SMnG0022273	0.0176853	1.76391
h1SMnG0022274	0	0
h1SMnG0022275	0	0.43193
h1SMnG0022276	0.053887	1.21292
h1SMnG0022277	0.072645	0.0706875
h1SMnG0022278	0	0
h1SMnG0022279	0	0
h1SMnG0022280	0	0.0229555
h1SMnG0022281	0	0
h1SMnG0022282	0	0.384887
h1SMnG0022283	0.221658	0
h1SMnG0022284	0	0
h1SMnG0022285	0.0285097	0.010847
h1SMnG0022286	0	0.413577
h1SMnG0022287	0.095347	0.348917
h1SMnG0022288	0.0666077	0.988403
h1SMnG0022289	0.033802	0.141176
h1SMnG0022290	0	0.098056
h1SMnG0022291	0.983261	1.2256
h1SMnG0022292	0	0.087336
h1SMnG0022293	0	0.0373035
h1SMnG0022294	0.022363	0.0776235
h1SMnG0022295	0.093286	0.159843
h1SMnG0022296	0	0
h1SMnG0022297	0	0
h1SMnG0022298	0	0.0242605
h1SMnG0022299	0.0509713	0
h1SMnG0022300	5.96042	14.875
h1SMnG0022301	0.0150853	0.135364
h1SMnG0022302	0	0
h1SMnG0022303	0	0.100199
h1SMnG0022304	0	0
h1SMnG0022305	0	0.0428315
h1SMnG0022306	0.00745467	0.218246
h1SMnG0022307	0	0
h1SMnG0022308	0.0118757	0
h1SMnG0022309	0.207304	5.6273
h1SMnG0022310	0.137283	0
h1SMnG0022311	0	0
h1SMnG0022312	0	0
h1SMnG0022313	0.210421	0.21857
h1SMnG0022314	0.0171517	1.63115
h1SMnG0022315	0	0
h1SMnG0022316	0	0.152752
h1SMnG0022317	0	4.32615
h1SMnG0022318	0.0693303	0.271139
h1SMnG0022319	0.766458	1.00685
h1SMnG0022320	0.021069	0.117596
h1SMnG0022321	0	0
h1SMnG0022322	0	0
h1SMnG0022323	0.0280057	0.552655
h1SMnG0022324	0.016739	0
h1SMnG0022325	0	0.0662615
h1SMnG0022326	0	0.0042545
h1SMnG0022327	0	0.298158
h1SMnG0022328	0	0.0185225
h1SMnG0022329	0	0
h1SMnG0022330	0	0.072356
h1SMnG0022331	0.300905	0.817056
h1SMnG0022332	0	0
h1SMnG0022333	0.0132053	0.389305
h1SMnG0022334	0.0748197	1.02315
h1SMnG0022335	0.333729	2.49981
h1SMnG0022336	0.12187	4.18833
h1SMnG0022337	0.0217897	0.479751
h1SMnG0022338	0	1.15809
h1SMnG0022339	0.0393507	4.4317
h1SMnG0022340	0	0
h1SMnG0022341	0	0
h1SMnG0022342	0	0
h1SMnG0022343	0	0.127738
h1SMnG0022344	3.84904	7.8952
h1SMnG0022345	0.117117	1.33615
h1SMnG0022346	0.176592	0.749724
h1SMnG0022347	0.0189137	0.43881
h1SMnG0022348	0.0335437	0.0740155
h1SMnG0022349	0	0
h1SMnG0022350	0.399402	1.22222
h1SMnG0022351	0.293208	1.60482
h1SMnG0022352	0	0.359
h1SMnG0022353	0	0.379317
h1SMnG0022354	0.00588967	2.70801
h1SMnG0022355	0	0
h1SMnG0022356	2.7389	3.05291
h1SMnG0022357	0	0
h1SMnG0022358	0	0
h1SMnG0022359	6.96315	16.388
h1SMnG0022360	0	0.0326935
h1SMnG0022361	0	9.96536
h1SMnG0022362	0	0.895192
h1SMnG0022363	0	0
h1SMnG0022364	0	0.429993
h1SMnG0022365	0	0
h1SMnG0022366	0.138588	0.481379
h1SMnG0022367	0	0.612675
h1SMnG0022368	0	0
h1SMnG0022369	0	0
h1SMnG0022370	0.119344	0.05653
h1SMnG0022371	0	0.283803
h1SMnG0022372	0	0
h1SMnG0022373	0	0
h1SMnG0022374	0.066766	0
h1SMnG0022375	0	0
h1SMnG0022376	1.21555	1.23365
h1SMnG0022377	2.507	0.172284
h1SMnG0022378	0	0
h1SMnG0022379	0	0
h1SMnG0022380	0	0
h1SMnG0022381	0.015624	0.196906
h1SMnG0022382	0	0
h1SMnG0022383	0	0.026337
h1SMnG0022384	0.010101	0.0909355
h1SMnG0022385	0.049483	0.079355
h1SMnG0022386	0.115729	0
h1SMnG0022387	0	0
h1SMnG0022388	0.150084	13.4351
h1SMnG0022389	0.160452	4.66068
h1SMnG0022390	0	10.8964
h1SMnG0022391	0.0142673	1.8715
h1SMnG0022392	0	0
h1SMnG0022393	0	0.295939
h1SMnG0022394	0.0977993	3.36389
h1SMnG0022395	0.248357	10.2905
h1SMnG0022396	0	0
h1SMnG0022397	0.00970533	4.80944
h1SMnG0022398	0	7.71761
h1SMnG0022399	0.0781557	7.76995
h1SMnG0022400	0	0
h1SMnG0022401	0	3.20511
h1SMnG0022402	0	3.16218
h1SMnG0022403	0	0
h1SMnG0022404	0.100633	0.146682
h1SMnG0022405	0	0.0491595
h1SMnG0022406	250.878	716.786
h1SMnG0022407	0.0685163	0
h1SMnG0022408	0.077306	0.397823
h1SMnG0022409	0	0.294396
h1SMnG0022410	0.305316	1.71515
h1SMnG0022411	0.0233603	1.29374
h1SMnG0022412	0.10066	0.326854
h1SMnG0022413	0	0.21692
h1SMnG0022414	0.044203	0.466091
h1SMnG0022415	0.0299783	0.547773
h1SMnG0022416	0.00865667	0.067435
h1SMnG0022417	0	0
h1SMnG0022418	0	0
h1SMnG0022419	0.0775	0.403206
h1SMnG0022420	0.324811	4.5554
h1SMnG0022421	5.83394	1.45277
h1SMnG0022422	0	0
h1SMnG0022423	0	0.124661
h1SMnG0022424	0	0
h1SMnG0022425	0.172671	0.767589
h1SMnG0022426	0	0.237159
h1SMnG0022427	0	0
h1SMnG0022428	0.865171	1.68148
h1SMnG0022429	0	0
h1SMnG0022430	0	0
h1SMnG0022431	0	0
h1SMnG0022432	0.0980133	0.385916
h1SMnG0022433	0	0
h1SMnG0022434	0	0.120896
h1SMnG0022435	0	0.127234
h1SMnG0022436	0	0
h1SMnG0022437	0	0.163303
h1SMnG0022438	0.142199	0.922878
h1SMnG0022439	0.006279	0.794385
h1SMnG0022440	0.00394367	0.237189
h1SMnG0022441	0.0383757	1.75562
h1SMnG0022442	10.6627	9.25788
h1SMnG0022443	0.018868	0.116435
h1SMnG0022444	0	0
h1SMnG0022445	0.106406	0.0990075
h1SMnG0022446	0.0244457	0
h1SMnG0022447	0.392815	0
h1SMnG0022448	0.01766	1.39143
h1SMnG0022449	0.0257457	0.10547
h1SMnG0022450	0	0.0231025
h1SMnG0022451	0.0172703	0.098987
h1SMnG0022452	0.044272	0.148138
h1SMnG0022453	0	0
h1SMnG0022454	0	0.257256
h1SMnG0022455	2.3704	0
h1SMnG0022456	0.0355623	0
h1SMnG0022457	0.0202043	0.046112
h1SMnG0022458	0	0
h1SMnG0022459	0	0.123035
h1SMnG0022460	0.0393703	0.491576
h1SMnG0022461	1.38153	3.22971
h1SMnG0022462	0	0
h1SMnG0022463	0.263563	0.527882
h1SMnG0022464	0	0
h1SMnG0022465	0	0
h1SMnG0022466	0.022899	0.112621
h1SMnG0022467	0	0.364268
h1SMnG0022468	0	0.0519505
h1SMnG0022469	0	0
h1SMnG0022470	0.14711	0.955923
h1SMnG0022471	0	0
h1SMnG0022472	0	0
h1SMnG0022473	0	0
h1SMnG0022474	0	0.219589
h1SMnG0022475	0	0
h1SMnG0022476	0.0184553	0
h1SMnG0022477	1.13023	1.72489
h1SMnG0022478	1.4107	0.54953
h1SMnG0022479	0	0.049554
h1SMnG0022480	0.0451863	0.892362
h1SMnG0022481	0	0.13939
h1SMnG0022482	0.070961	1.4605
h1SMnG0022483	0	1.88134
h1SMnG0022484	0.031579	0.666455
h1SMnG0022485	0.061968	0.184097
h1SMnG0022486	1.33949	6.16885
h1SMnG0022487	0	1.01134
h1SMnG0022488	3.0966	0.068589
h1SMnG0022489	0.403954	0.747114
h1SMnG0022490	0	0
h1SMnG0022491	0	0.0288415
h1SMnG0022492	0	0.130675
h1SMnG0022493	0	0
h1SMnG0022494	0.0128413	0.051511
h1SMnG0022495	0	0.019102
h1SMnG0022496	0	0.420875
h1SMnG0022497	0	0.049904
h1SMnG0022498	0.0774417	0.192261
h1SMnG0022499	0.265265	0.283876
h1SMnG0022500	0.04803	0.443292
h1SMnG0022501	0	0.0334165
h1SMnG0022502	0.020024	0
h1SMnG0022503	0	0.203746
h1SMnG0022504	0	0
h1SMnG0022505	0	0
h1SMnG0022506	0	0
h1SMnG0022507	0.62511	1.8821
h1SMnG0022508	0.168785	0.619519
h1SMnG0022509	0.036257	0
h1SMnG0022510	0.154706	1.67754
h1SMnG0022511	0.12258	0.732834
h1SMnG0022512	0	0.06725
h1SMnG0022513	0.0264917	0.18437
h1SMnG0022514	0.0425063	0.139673
h1SMnG0022515	0.0492993	0.172577
h1SMnG0022516	0.110572	5.79455
h1SMnG0022517	0	0.301998
h1SMnG0022518	0	0
h1SMnG0022519	0.00126933	0.435397
h1SMnG0022520	0.0277023	0.097417
h1SMnG0022521	0.113773	0.192607
h1SMnG0022522	0	0.099395
h1SMnG0022523	0.021428	0.028399
h1SMnG0022524	0	0
h1SMnG0022525	0	0
h1SMnG0022526	0	0.0476895
h1SMnG0022527	0	0.484036
h1SMnG0022528	0.0765653	0
h1SMnG0022529	0	0
h1SMnG0022530	0	0.299995
h1SMnG0022531	0	0.144439
h1SMnG0022532	0.0547307	0.434229
h1SMnG0022533	0	0
h1SMnG0022534	0	0
h1SMnG0022535	0.0554337	0.363784
h1SMnG0022536	0.0178407	0.0428365
h1SMnG0022537	0.053407	0
h1SMnG0022538	1.99485	5.04817
h1SMnG0022539	0.148893	0.054319
h1SMnG0022540	0.0165603	0.0401305
h1SMnG0022541	0	0.190488
h1SMnG0022542	0	0.200804
h1SMnG0022543	0	0.411024
h1SMnG0022544	0.0639557	0.175086
h1SMnG0022545	0.19012	1.54322
h1SMnG0022546	21.8142	21.9578
h1SMnG0022547	0.489807	0.632289
h1SMnG0022548	0.307238	0.489945
h1SMnG0022549	0	0
h1SMnG0022550	0.499648	0.833291
h1SMnG0022551	0.022014	0.364108
h1SMnG0022552	0.00728967	1.31557
h1SMnG0022553	0	0.044983
h1SMnG0022554	0.171473	0.18975
h1SMnG0022555	0.203625	2.9777
h1SMnG0022556	0.134806	0.313754
h1SMnG0022557	0.154962	0.448188
h1SMnG0022558	0.060759	0.0538065
h1SMnG0022559	0.203669	0.139659
h1SMnG0022560	0	0
h1SMnG0022561	0.759407	0.5781
h1SMnG0022562	0	2.30357
h1SMnG0022563	0.0383233	0
h1SMnG0022564	0.492917	0.636777
h1SMnG0022565	0.00441067	0.65686
h1SMnG0022566	0	0.0485055
h1SMnG0022567	0	0
h1SMnG0022568	0.0766797	0
h1SMnG0022569	0	0
h1SMnG0022570	0	0
h1SMnG0022571	0.115532	0.596206
h1SMnG0022572	0	0.14275
h1SMnG0022573	0.00901533	0.0234395
h1SMnG0022574	0.0714263	0.0024175
h1SMnG0022575	0	0.029844
h1SMnG0022576	0.0309067	0.103556
h1SMnG0022577	0	0
h1SMnG0022578	0.0612263	0.041694
h1SMnG0022579	0	0.0762665
h1SMnG0022580	0	0.101381
h1SMnG0022581	0	0.0657305
h1SMnG0022582	0.00735133	0.0050445
h1SMnG0022583	0.160277	0.178986
h1SMnG0022584	0	0.048431
h1SMnG0022585	0	0
h1SMnG0022586	0	0
h1SMnG0022587	0	0.0957935
h1SMnG0022588	0	0
h1SMnG0022589	0	0
h1SMnG0022590	0	0.0449925
h1SMnG0022591	0	0.0093905
h1SMnG0022592	2.53613	4.52953
h1SMnG0022593	0.00469533	0
h1SMnG0022594	1.59465	1.80383
h1SMnG0022595	0.0164647	0
h1SMnG0022596	1.36161	3.22146
h1SMnG0022597	0.083048	0.113396
h1SMnG0022598	0.123847	0.310322
h1SMnG0022599	0.0678993	0.0589185
h1SMnG0022600	0	0.0669615
h1SMnG0022601	0	0
h1SMnG0022602	0.0684937	0.48099
h1SMnG0022603	0	0
h1SMnG0022604	15.9016	0.347517
h1SMnG0022605	2.64673	71.1515
h1SMnG0022606	0.047775	0.673803
h1SMnG0022607	0	0
h1SMnG0022608	0	0
h1SMnG0022609	0	0
h1SMnG0022610	0	0
h1SMnG0022611	0	0
h1SMnG0022612	0.146022	0.22519
h1SMnG0022613	0	0.0693235
h1SMnG0022614	0	0
h1SMnG0022615	0	0
h1SMnG0022616	0.222602	4.18741
h1SMnG0022617	0	0
h1SMnG0022618	0.0390833	0.0633715
h1SMnG0022619	0.0392833	0.104828
h1SMnG0022620	0	0.0749275
h1SMnG0022621	0	0
h1SMnG0022622	0.016399	0.463709
h1SMnG0022623	0	0
h1SMnG0022624	0.0239427	0.194107
h1SMnG0022625	0.0128257	0.181929
h1SMnG0022626	0.387716	0.390322
h1SMnG0022627	0	0
h1SMnG0022628	0.068747	0.978529
h1SMnG0022629	0.024303	0
h1SMnG0022630	0	0
h1SMnG0022631	0.047768	0
h1SMnG0022632	0.0290023	0.046276
h1SMnG0022633	0.080969	0.215336
h1SMnG0022634	0	0.0714015
h1SMnG0022635	0	0
h1SMnG0022636	0.0433053	0.0944305
h1SMnG0022637	0.164078	0.043286
h1SMnG0022638	0	0
h1SMnG0022639	0	0
h1SMnG0022640	0.0821633	0
h1SMnG0022641	0.132212	0.520415
h1SMnG0022642	0	0.0324485
h1SMnG0022643	0	0
h1SMnG0022644	9.55957	8.19056
h1SMnG0022645	0.0106607	0
h1SMnG0022646	0	0.0577405
h1SMnG0022647	0	0
h1SMnG0022648	0	0
h1SMnG0022649	0	0.056958
h1SMnG0022650	0	0
h1SMnG0022651	0.70452	0.0761
h1SMnG0022652	0.00336467	0
h1SMnG0022653	0.805156	1.54186
h1SMnG0022654	0.060492	0
h1SMnG0022655	0	0
h1SMnG0022656	0.0188527	0.081534
h1SMnG0022657	0	0
h1SMnG0022658	0	0.0964035
h1SMnG0022659	0.0198223	0.133242
h1SMnG0022660	0.022647	0.825891
h1SMnG0022661	0.0106647	0.042798
h1SMnG0022662	0.00948067	1.54987
h1SMnG0022663	0.0119963	0.0160315
h1SMnG0022664	0	0
h1SMnG0022665	1.4627	1.0375
h1SMnG0022666	0	0.01558
h1SMnG0022667	0	0
h1SMnG0022668	0.206004	0.175635
h1SMnG0022669	0.50946	0.7976
h1SMnG0022670	0	0.731419
h1SMnG0022671	0	0.0644425
h1SMnG0022672	0	0
h1SMnG0022673	0	0.0196285
h1SMnG0022674	0	0
h1SMnG0022675	0	0.214294
h1SMnG0022676	0.25095	1.42143
h1SMnG0022677	0	0.154334
h1SMnG0022678	0.031136	0.813206
h1SMnG0022679	0.0560493	0
h1SMnG0022680	0	0
h1SMnG0022681	0.0117283	1.52862
h1SMnG0022682	0.0916737	0.342888
h1SMnG0022683	0.310303	0.48602
h1SMnG0022684	0	0.0293545
h1SMnG0022685	0	0.113469
h1SMnG0022686	0	0
h1SMnG0022687	0.0753613	0.247572
h1SMnG0022688	0.515862	1.04515
h1SMnG0022689	0.0456003	0.198783
h1SMnG0022690	0.166917	0.166369
h1SMnG0022691	0	0
h1SMnG0022692	0	0.201908
h1SMnG0022693	0.162049	2.62886
h1SMnG0022694	0	0
h1SMnG0022695	0	0
h1SMnG0022696	0	0.149047
h1SMnG0022697	0.503994	1.66996
h1SMnG0022698	0	0
h1SMnG0022699	0.127064	1.72255
h1SMnG0022700	0	0
h1SMnG0022701	0	0.377633
h1SMnG0022702	0	0.234509
h1SMnG0022703	0.302216	5.2596
h1SMnG0022704	0	6.50939
h1SMnG0022705	0.0408183	2.73413
h1SMnG0022706	0	1.99791
h1SMnG0022707	0	1.64027
h1SMnG0022708	0.484406	0.328805
h1SMnG0022709	0.126739	0.150088
h1SMnG0022710	0.094955	0.962517
h1SMnG0022711	0.01973	0.056487
h1SMnG0022712	0	0.538237
h1SMnG0022713	0	0.919669
h1SMnG0022714	0	0
h1SMnG0022715	0	0.071409
h1SMnG0022716	0.006741	0.0334465
h1SMnG0022717	0.0161513	0.162232
h1SMnG0022718	0.004566	0.0069465
h1SMnG0022719	1.67199	0.374806
h1SMnG0022720	0.315894	1.80726
h1SMnG0022721	0	0.608226
h1SMnG0022722	0.791718	0.754428
h1SMnG0022723	0	0
h1SMnG0022724	4.95983	4.64147
h1SMnG0022725	0	0
h1SMnG0022726	0	0
h1SMnG0022727	0.032464	0.125719
h1SMnG0022728	0.039719	0.384951
h1SMnG0022729	0.0319537	0.151966
h1SMnG0022730	0.58006	0.266985
h1SMnG0022731	0.210114	2.57461
h1SMnG0022732	0.205448	0.660658
h1SMnG0022733	0.144968	0.586244
h1SMnG0022734	0.054281	0.223462
h1SMnG0022735	0	0
h1SMnG0022736	0.269115	0.353109
h1SMnG0022737	0.936604	3.50471
h1SMnG0022738	0.277748	0.357334
h1SMnG0022739	0.216909	0.276398
h1SMnG0022740	0	0
h1SMnG0022741	0	0
h1SMnG0022742	0	0
h1SMnG0022743	0.0495113	0.845264
h1SMnG0022744	0.268705	1.5978
h1SMnG0022745	0.122936	0.209688
h1SMnG0022746	0.0131397	0.0422895
h1SMnG0022747	0.0971543	0.656285
h1SMnG0022748	0.128838	0.0939505
h1SMnG0022749	0	0.124111
h1SMnG0022750	0	0
h1SMnG0022751	0.14661	0.0690475
h1SMnG0022752	0	0
h1SMnG0022753	0	0
h1SMnG0022754	0	0
h1SMnG0022755	0.082359	0
h1SMnG0022756	0.032788	0
h1SMnG0022757	0.0306087	0.339871
h1SMnG0022758	0.064347	0.118616
h1SMnG0022759	0	0
h1SMnG0022760	0.077204	0.06654
h1SMnG0022761	0	0.031521
h1SMnG0022762	0	0
h1SMnG0022763	0	0
h1SMnG0022764	0	0
h1SMnG0022765	0	0.0363315
h1SMnG0022766	0	0
h1SMnG0022767	0	0.687844
h1SMnG0022768	0	0.105839
h1SMnG0022769	0.022266	0.18662
h1SMnG0022770	0	0.077781
h1SMnG0022771	0.0112037	0.389443
h1SMnG0022772	0.371216	2.6444
h1SMnG0022773	0.784911	4.63858
h1SMnG0022774	0.808952	0.427505
h1SMnG0022775	21.0904	14.7849
h1SMnG0022776	0.0135277	0
h1SMnG0022777	0.0211447	0.525421
h1SMnG0022778	0.337884	0.541791
h1SMnG0022779	0	0.23255
h1SMnG0022780	0.0256163	0.322321
h1SMnG0022781	0.047234	0.640516
h1SMnG0022782	0	0
h1SMnG0022783	0	1.21781
h1SMnG0022784	0.00808933	4.83041
h1SMnG0022785	10.3027	8.29446
h1SMnG0022786	1.64062	2.85687
h1SMnG0022787	0.034275	0.270911
h1SMnG0022788	16.5293	50.1974
h1SMnG0022789	0	0
h1SMnG0022790	0.243769	0.096172
h1SMnG0022791	0.000522	0.014708
h1SMnG0022792	0	0
h1SMnG0022793	0	0
h1SMnG0022794	0.223755	0.560739
h1SMnG0022795	0	0
h1SMnG0022796	0	0.0628865
h1SMnG0022797	0	0.109981
h1SMnG0022798	0.151562	0.178226
h1SMnG0022799	0.0540503	0.626741
h1SMnG0022800	0.181183	0.637516
h1SMnG0022801	0.291773	0.693253
h1SMnG0022802	0.134748	0.714265
h1SMnG0022803	0.0798347	1.8494
h1SMnG0022804	0	0
h1SMnG0022805	0	0
h1SMnG0022806	0	0.030989
h1SMnG0022807	0	0
h1SMnG0022808	0	0
h1SMnG0022809	0	0.4555
h1SMnG0022810	0	0.0465075
h1SMnG0022811	0	0
h1SMnG0022812	23.2897	36.1349
h1SMnG0022813	0.214203	0.246951
h1SMnG0022814	0.186832	0
h1SMnG0022815	0.0365087	0.950516
h1SMnG0022816	0	0.149105
h1SMnG0022817	0	0
h1SMnG0022818	0	0
h1SMnG0022819	0	0.20014
h1SMnG0022820	0	0
h1SMnG0022821	34.6462	18.0397
h1SMnG0022822	0	0.138887
h1SMnG0022823	0.0982777	0
h1SMnG0022824	0	0.442661
h1SMnG0022825	0.105459	0.302677
h1SMnG0022826	0	0
h1SMnG0022827	0	0
h1SMnG0022828	0	0
h1SMnG0022829	0	0
h1SMnG0022830	0.584492	1.92506
h1SMnG0022831	0.0144337	0.0813025
h1SMnG0022832	0	0
h1SMnG0022833	0	0
h1SMnG0022834	0.162506	0
h1SMnG0022835	0.0439887	0.38676
h1SMnG0022836	0.048767	0.071031
h1SMnG0022837	0	0
h1SMnG0022838	0	0
h1SMnG0022839	1.8253	9.80839
h1SMnG0022840	0.157412	2.67798
h1SMnG0022841	0	0.200286
h1SMnG0022842	0.014699	0.02781
h1SMnG0022843	0	0.0504775
h1SMnG0022844	0	0
h1SMnG0022845	0	0
h1SMnG0022846	0	0.128018
h1SMnG0022847	0.145679	0.257317
h1SMnG0022848	0	0
h1SMnG0022849	0.344124	1.13242
h1SMnG0022850	0.572048	7.43409
h1SMnG0022851	0	0
h1SMnG0022852	0.557876	2.8082
h1SMnG0022853	0	0
h1SMnG0022854	0	0
h1SMnG0022855	0	0
h1SMnG0022856	3.19502	2.52608
h1SMnG0022857	0	0
h1SMnG0022858	0	0.572607
h1SMnG0022859	0	0.141412
h1SMnG0022860	0.0609083	0.47916
h1SMnG0022861	0	0.043978
h1SMnG0022862	0	0.014487
h1SMnG0022863	23.1334	39.5879
h1SMnG0022864	0	0
h1SMnG0022865	66.2289	48.929
h1SMnG0022866	0.207371	0.273977
h1SMnG0022867	0.007172	0.171521
h1SMnG0022868	0	0.0534905
h1SMnG0022869	98.2171	59.534
h1SMnG0022870	0.00843033	1.19738
h1SMnG0022871	0	0.60097
h1SMnG0022872	0	0
h1SMnG0022873	0.0649787	2.75312
h1SMnG0022874	2.02075	1.73662
h1SMnG0022875	0	0.0653785
h1SMnG0022876	1.3315	2.05695
h1SMnG0022877	0.113561	0.190187
h1SMnG0022878	0.0163973	0.091475
h1SMnG0022879	0	0
h1SMnG0022880	0	0
h1SMnG0022881	0	0.40647
h1SMnG0022882	0	0
h1SMnG0022883	0	0
h1SMnG0022884	0	0
h1SMnG0022885	0	0.141309
h1SMnG0022886	0.079987	0.15806
h1SMnG0022887	0.0477523	0.066714
h1SMnG0022888	0.0345293	0
h1SMnG0022889	2.04579	6.86064
h1SMnG0022890	0.0531283	0.558173
h1SMnG0022891	0	0
h1SMnG0022892	0	0
h1SMnG0022893	0	0.118052
h1SMnG0022894	0.0611417	1.10691
h1SMnG0022895	14.437	10.6968
h1SMnG0022896	0	0.239067
h1SMnG0022897	0.507795	2.67598
h1SMnG0022898	0.216587	1.06576
h1SMnG0022899	0	0
h1SMnG0022900	0	0
h1SMnG0022901	0	0
h1SMnG0022902	0	0.043274
h1SMnG0022903	0	0
h1SMnG0022904	0.01718	0.121582
h1SMnG0022905	0	0
h1SMnG0022906	0	0
h1SMnG0022907	73.4694	92.7567	core histone H4
h1SMnG0022908	0	0.0894515
h1SMnG0022909	0	0
h1SMnG0022910	0	0.076939
h1SMnG0022911	0.113229	0.54913
h1SMnG0022912	0.145861	1.93886
h1SMnG0022913	0	0
h1SMnG0022914	0	0.106297
h1SMnG0022915	0	0
h1SMnG0022916	0	0
h1SMnG0022917	0.219337	0.282312
h1SMnG0022918	0	0
h1SMnG0022919	0.0328903	0
h1SMnG0022920	0	0
h1SMnG0022921	0.0313317	0.026587
h1SMnG0022922	0.853237	1.35084
h1SMnG0022923	0.107007	0.819322
h1SMnG0022924	0	1.14266
h1SMnG0022925	0	1.6599
h1SMnG0022926	0	0.066121
h1SMnG0022927	0	0
h1SMnG0022928	8.60405	11.0064
h1SMnG0022929	0.239912	0.117727
h1SMnG0022930	0.01042	0.324998
h1SMnG0022931	0	0
h1SMnG0022932	0	0
h1SMnG0022933	0	0
h1SMnG0022934	0.0150127	0.189947
h1SMnG0022935	0	0.0852935
h1SMnG0022936	0	0
h1SMnG0022937	0	0.0863655
h1SMnG0022938	0.201125	0.572295
h1SMnG0022939	0.11564	0.107501
h1SMnG0022940	0	0.168638
h1SMnG0022941	0	0.241039
h1SMnG0022942	0	0
h1SMnG0022943	0	0.099467
h1SMnG0022944	0	0
h1SMnG0022945	0	0
h1SMnG0022946	0	0
h1SMnG0022947	0	0
h1SMnG0022948	0.106019	0.146884
h1SMnG0022949	0	0
h1SMnG0022950	0.296126	1.47732
h1SMnG0022951	0	0.126483
h1SMnG0022952	0	0
h1SMnG0022953	0	0
h1SMnG0022954	0.061274	2.13442
h1SMnG0022955	0	0
h1SMnG0022956	0	0
h1SMnG0022957	0	0
h1SMnG0022958	0	0
h1SMnG0022959	0.034562	0.114126
h1SMnG0022960	0	0
h1SMnG0022961	0	0
h1SMnG0022962	12.3262	30.5468
h1SMnG0022963	0.168791	1.27623
h1SMnG0022964	0	0.120117
h1SMnG0022965	0.0398813	0.498178
h1SMnG0022966	0.131097	0.07834
h1SMnG0022967	0.0275013	0.076666
h1SMnG0022968	0.030357	0.049609
h1SMnG0022969	0.0572073	0.264686
h1SMnG0022970	0.0398263	0.218482
h1SMnG0022971	0	0
h1SMnG0022972	1.11059	5.69624
h1SMnG0022973	0.21719	0.510742
h1SMnG0022974	0.632798	0.779427
h1SMnG0022975	1.66098	1.29583
h1SMnG0022976	0	0.267151
h1SMnG0022977	0.127553	0.422752
h1SMnG0022978	0.009315	0.738259
h1SMnG0022979	0	0
h1SMnG0022980	0	0.021278
h1SMnG0022981	0	0
h1SMnG0022982	0	0
h1SMnG0022983	0	0.0736485
h1SMnG0022984	0.312829	0.089708
h1SMnG0022985	0.0275727	0
h1SMnG0022986	0.018134	0.892993
h1SMnG0022987	0	0.124332
h1SMnG0022988	0	0
h1SMnG0022989	0	0
h1SMnG0022990	4.10761	3.10495
h1SMnG0022991	0	0
h1SMnG0022992	0.30999	0.715707
h1SMnG0022993	0.073159	0.264525
h1SMnG0022994	0.469317	2.18234
h1SMnG0022995	0	0
h1SMnG0022996	0	0.050295
h1SMnG0022997	0.275328	0.823161
h1SMnG0022998	0.0325	1.02679
h1SMnG0022999	0.0418993	0.172584
h1SMnG0023000	232.196	33.6286
h1SMnG0023001	0	0
h1SMnG0023002	0.703314	0.202973
h1SMnG0023003	0	0
h1SMnG0023004	0	0
h1SMnG0023005	0.0332267	0.115543
h1SMnG0023006	0.0644147	0.470236
h1SMnG0023007	0	0.078338
h1SMnG0023008	0	0
h1SMnG0023009	0.093256	0
h1SMnG0023010	0	0
h1SMnG0023011	0.0176803	0
h1SMnG0023012	0	0
h1SMnG0023013	0	0.214658
h1SMnG0023014	0	0
h1SMnG0023015	0.0806303	0.561289
h1SMnG0023016	0.0200603	0.657998
h1SMnG0023017	0	0
h1SMnG0023018	0	0
h1SMnG0023019	0	0.034931
h1SMnG0023020	0	0.048961
h1SMnG0023021	0.0493897	0.074006
h1SMnG0023022	0	0
h1SMnG0023023	0.498882	0.422436
h1SMnG0023024	0.0225653	0.199472
h1SMnG0023025	0.062486	0.046026
h1SMnG0023026	0.250364	0.452052
h1SMnG0023027	0	1.59045
h1SMnG0023028	0	0.220545
h1SMnG0023029	0.0426477	0.206872
h1SMnG0023030	0.0152923	0.166353
h1SMnG0023031	0.08919	0.301643
h1SMnG0023032	6.2078	0.962349
h1SMnG0023033	0	0
h1SMnG0023034	0	0
h1SMnG0023035	0.0276657	0.191977
h1SMnG0023036	0	0.075196
h1SMnG0023037	3.37836	3.31611
h1SMnG0023038	0	0.109218
h1SMnG0023039	0	0.223768
h1SMnG0023040	0	0.22385
h1SMnG0023041	0.03605	0
h1SMnG0023042	0	0.092755
h1SMnG0023043	0	0
h1SMnG0023044	0	0
h1SMnG0023045	0.111391	0.332709
h1SMnG0023046	0	0
h1SMnG0023047	0	0
h1SMnG0023048	0.0912737	0
h1SMnG0023049	0.018568	0
h1SMnG0023050	0.119484	0
h1SMnG0023051	0.086956	0.197377
h1SMnG0023052	0.160893	3.15719
h1SMnG0023053	0.286177	0.242867
h1SMnG0023054	0	0.185527
h1SMnG0023055	0.108246	0
h1SMnG0023056	0	0
h1SMnG0023057	0.0194883	0.087258
h1SMnG0023058	0.0133183	0.031832
h1SMnG0023059	0	4.7956
h1SMnG0023060	0.0237107	0
h1SMnG0023061	0	0.474879
h1SMnG0023062	0	0.0954515
h1SMnG0023063	0	0.017699
h1SMnG0023064	0.008377	0.0105185
h1SMnG0023065	0	0
h1SMnG0023066	0	0
h1SMnG0023067	0	0.57708
h1SMnG0023068	0	0.735246
h1SMnG0023069	0.875241	0.056804
h1SMnG0023070	0	0
h1SMnG0023071	0	0.358996
h1SMnG0023072	0	0.242322
h1SMnG0023073	0	0
h1SMnG0023074	0.00181367	0.0443155
h1SMnG0023075	0	0
h1SMnG0023076	0	0
h1SMnG0023077	0	0
h1SMnG0023078	0.088126	0.3048
h1SMnG0023079	0.046457	0
h1SMnG0023080	4.20457	0.174499
h1SMnG0023081	0.0221153	1.21065
h1SMnG0023082	0	0
h1SMnG0023083	1.02974	0.787191
h1SMnG0023084	0	0
h1SMnG0023085	5.04649	13.6898
h1SMnG0023086	0.01978	0.141266
h1SMnG0023087	0	0.641393
h1SMnG0023088	0	0.229918
h1SMnG0023089	0.07385	0
h1SMnG0023090	0.065135	2.16431
h1SMnG0023091	0.127849	11.5666
h1SMnG0023092	0.199837	0.460064
h1SMnG0023093	0	0
h1SMnG0023094	0	1.6e-05
h1SMnG0023095	0.135225	0.244904
h1SMnG0023096	0	0
h1SMnG0023097	0	0.142821
h1SMnG0023098	11.3115	23.6326
h1SMnG0023099	0	0
h1SMnG0023100	0.167444	1.31514
h1SMnG0023101	0	0
h1SMnG0023102	0	0
h1SMnG0023103	0.943612	3.35737
h1SMnG0023104	1.31823	5.73247
h1SMnG0023105	1.75158	0
h1SMnG0023106	2.95955	1.22333
h1SMnG0023107	0.131603	0.610038
h1SMnG0023108	0.020541	0.905556
h1SMnG0023109	0.343156	1.53495
h1SMnG0023110	0.0950277	6.64858
h1SMnG0023111	0	0
h1SMnG0023112	0.645493	1.20143
h1SMnG0023113	0	0.0036945
h1SMnG0023114	0	0.0447265
h1SMnG0023115	0.049272	0
h1SMnG0023116	0.280417	0.645247
h1SMnG0023117	0	0
h1SMnG0023118	0.0262657	0.131382
h1SMnG0023119	0.00432733	0.0341025
h1SMnG0023120	0.124595	0.646995
h1SMnG0023121	0	0.0885065
h1SMnG0023122	0.305552	0.437907
h1SMnG0023123	0	0
h1SMnG0023124	0	0
h1SMnG0023125	0	0
h1SMnG0023126	0	0
h1SMnG0023127	1.12042	1.3558
h1SMnG0023128	0.406979	0.826696
h1SMnG0023129	6.1001	3.51009
h1SMnG0023130	0	0.221181
h1SMnG0023131	0	0.0347945
h1SMnG0023132	0	0
h1SMnG0023133	0	0.152752
h1SMnG0023134	0	0
h1SMnG0023135	0	0
h1SMnG0023136	0.413123	2.88433
h1SMnG0023137	0	0
h1SMnG0023138	0.305677	1.99213
h1SMnG0023139	0.0421593	0.71248
h1SMnG0023140	0.216094	0.617266
h1SMnG0023141	0.296907	2.4713
h1SMnG0023142	0.245323	0.691708
h1SMnG0023143	14.4653	40.561
h1SMnG0023144	0	0
h1SMnG0023145	0	0
h1SMnG0023146	0	0
h1SMnG0023147	0	0.299968
h1SMnG0023148	0	0.344267
h1SMnG0023149	0	0
h1SMnG0023150	0	0
h1SMnG0023151	0	0
h1SMnG0023152	0	0
h1SMnG0023153	0	0
h1SMnG0023154	0	0
h1SMnG0023155	0	0
h1SMnG0023156	0	0.0321935
h1SMnG0023157	0	0
h1SMnG0023158	0	0.048621
h1SMnG0023159	0	0.107768
h1SMnG0023160	0	0
h1SMnG0023161	0	0.033174
h1SMnG0023162	0	0.0587815
h1SMnG0023163	0.00501333	0.0799865
h1SMnG0023164	0	0
h1SMnG0023165	0.120167	6.02905
h1SMnG0023166	0	0.0265805
h1SMnG0023167	0	0
h1SMnG0023168	0.544748	1.15016
h1SMnG0023169	0.0578587	0
h1SMnG0023170	0	0
h1SMnG0023171	0	0
h1SMnG0023172	2.95477	4.13826
h1SMnG0023173	0	0
h1SMnG0023174	0.0225227	0.0763805
h1SMnG0023175	0.641183	1.12371
h1SMnG0023176	4.59037	21.9144
h1SMnG0023177	0.0195733	6.98595
h1SMnG0023178	0.0116533	6.11105
h1SMnG0023179	0	0.460168
h1SMnG0023180	0.118515	0.361123
h1SMnG0023181	0	0
h1SMnG0023182	0	0.0383385
h1SMnG0023183	0.189848	1.04632
h1SMnG0023184	5.33027	22.5664
h1SMnG0023185	0	0
h1SMnG0023186	0	0
h1SMnG0023187	0	0
h1SMnG0023188	0	0
h1SMnG0023189	1.57814	3.25292
h1SMnG0023190	1.30937	9.06444
h1SMnG0023191	0.669012	11.312
h1SMnG0023192	0.333033	6.25279
h1SMnG0023193	0	0
h1SMnG0023194	0.0255427	1.08317
h1SMnG0023195	0	0
h1SMnG0023196	0	0
h1SMnG0023197	0	0
h1SMnG0023198	2.15718	4.36123
h1SMnG0023199	1.10792	4.23667
h1SMnG0023200	0	0
h1SMnG0023201	0.011634	0.0656195
h1SMnG0023202	0.00669033	0.054661
h1SMnG0023203	0	0
h1SMnG0023204	0	0
h1SMnG0023205	0	0.06008
h1SMnG0023206	0	0
h1SMnG0023207	0.169303	0
h1SMnG0023208	0	0
h1SMnG0023209	0.542153	0.965122
h1SMnG0023210	0.0440587	2.78342
h1SMnG0023211	0.00549767	0.955093
h1SMnG0023212	0.00517333	0.069543
h1SMnG0023213	0	0
h1SMnG0023214	0	0.282212
h1SMnG0023215	0	0
h1SMnG0023216	0	0
h1SMnG0023217	0.0798403	0.181916
h1SMnG0023218	0	0
h1SMnG0023219	0	0
h1SMnG0023220	0.113226	3.20807
h1SMnG0023221	0.044787	0.18462
h1SMnG0023222	0	0
h1SMnG0023223	0.0398377	0.6183
h1SMnG0023224	0.0100213	0.200184
h1SMnG0023225	0.0246937	0.69189
h1SMnG0023226	0.138189	0
h1SMnG0023227	0.065704	0.034658
h1SMnG0023228	0.151481	0.422054
h1SMnG0023229	0.00998467	1.12128
h1SMnG0023230	0	0.695145
h1SMnG0023231	2.71409	14.074
h1SMnG0023232	0.0176217	0.37144
h1SMnG0023233	0.141129	0.439326
h1SMnG0023234	0.0860743	0.362461
h1SMnG0023235	0	0
h1SMnG0023236	0.0110013	0.125316
h1SMnG0023237	0.215026	0.790536
h1SMnG0023238	0	0
h1SMnG0023239	0	0.246836
h1SMnG0023240	1.4551	5.78201
h1SMnG0023241	0	0
h1SMnG0023242	4.53837	2.25473
h1SMnG0023243	0	0
h1SMnG0023244	0.0102033	0.833123
h1SMnG0023245	0.01831	0.938696
h1SMnG0023246	0	0.004282
h1SMnG0023247	0	0
h1SMnG0023248	0	3.76721
h1SMnG0023249	0.0680677	0.0459895
h1SMnG0023250	0.0590827	0.658705
h1SMnG0023251	0.124907	0.637944
h1SMnG0023252	0	0
h1SMnG0023253	0	0.516226
h1SMnG0023254	0.813903	1.28341
h1SMnG0023255	0.704573	1.9998
h1SMnG0023256	0.385739	1.18614
h1SMnG0023257	0.0191127	0.0499025
h1SMnG0023258	0.00620333	0.525876
h1SMnG0023259	0.0882033	0.509374
h1SMnG0023260	2.39433	5.47627
h1SMnG0023261	0.042039	0.181993
h1SMnG0023262	0.107864	0.489799
h1SMnG0023263	0	0
h1SMnG0023264	0	0
h1SMnG0023265	0	0
h1SMnG0023266	0	0
h1SMnG0023267	0	0
h1SMnG0023268	0	0
h1SMnG0023269	0.0798473	1.10453
h1SMnG0023270	0.259163	0
h1SMnG0023271	0	0.0105145
h1SMnG0023272	0	0.111744
h1SMnG0023273	0	0.106358
h1SMnG0023274	0	0
h1SMnG0023275	0.18376	0.438122
h1SMnG0023276	0	0
h1SMnG0023277	0	0
h1SMnG0023278	0.154587	0.673586
h1SMnG0023279	0.001351	0
h1SMnG0023280	0.067246	1.52161
h1SMnG0023281	0	0
h1SMnG0023282	0.0816527	0.179239
h1SMnG0023283	0	0
h1SMnG0023284	0	0
h1SMnG0023285	0	0
h1SMnG0023286	0	0.0831145
h1SMnG0023287	0	0.0276455
h1SMnG0023288	0.0200193	0.476751
h1SMnG0023289	0	0
h1SMnG0023290	0	0.0033105
h1SMnG0023291	0.141431	0.303131
h1SMnG0023292	0.560752	7.41768
h1SMnG0023293	0.101431	0.0697465
h1SMnG0023294	0.241954	0.682845
h1SMnG0023295	0.0248953	0.055502
h1SMnG0023296	0	0
h1SMnG0023297	0.0233363	0.117826
h1SMnG0023298	0.0244523	0
h1SMnG0023299	16.1694	9.94577
h1SMnG0023300	0	0
h1SMnG0023301	0.0118023	0.0621515
h1SMnG0023302	0	0
h1SMnG0023303	2.85375	3.49135
h1SMnG0023304	1.49662	3.93195
h1SMnG0023305	0.0402233	7.06862
h1SMnG0023306	0.000739667	0.474832
h1SMnG0023307	0.0553463	3.79048
h1SMnG0023308	0	0.159184
h1SMnG0023309	0	0
h1SMnG0023310	0.170043	0.185808
h1SMnG0023311	0	0
h1SMnG0023312	0	0
h1SMnG0023313	0.0505997	0.158357
h1SMnG0023314	0	0
h1SMnG0023315	0.194864	0.0570535
h1SMnG0023316	0.908408	0.34983
h1SMnG0023317	0	0
h1SMnG0023318	0	0
h1SMnG0023319	0.0664967	0.474584
h1SMnG0023320	0	0
h1SMnG0023321	0.0326423	0.064232
h1SMnG0023322	0	0.250557
h1SMnG0023323	1.66926	9.10708
h1SMnG0023324	0.0345583	1.82131
h1SMnG0023325	0.039707	1.26881
h1SMnG0023326	0.00254433	1.88439
h1SMnG0023327	0	0
h1SMnG0023328	0	0.899225
h1SMnG0023329	0.030056	0.163177
h1SMnG0023330	0.109181	0.0484325
h1SMnG0023331	0	0
h1SMnG0023332	0	0.0663345
h1SMnG0023333	0	0
h1SMnG0023334	0	0
h1SMnG0023335	0	1.1187
h1SMnG0023336	0.542076	1.63785
h1SMnG0023337	0	0
h1SMnG0023338	0	0
h1SMnG0023339	0	0
h1SMnG0023340	0.243973	0.875565
h1SMnG0023341	0	0.088241
h1SMnG0023342	2.72578	2.76883
h1SMnG0023343	0.176145	0.953237
h1SMnG0023344	0.238549	0
h1SMnG0023345	0.786415	2.42542
h1SMnG0023346	0.0150257	0.0994
h1SMnG0023347	0.262353	0.406335
h1SMnG0023348	0.077962	0.327157
h1SMnG0023349	0.038734	0
h1SMnG0023350	0	0
h1SMnG0023351	0	0
h1SMnG0023352	0	0
h1SMnG0023353	0	0
h1SMnG0023354	0	0
h1SMnG0023355	0	0.0486805
h1SMnG0023356	0	0
h1SMnG0023357	0.0281673	0.037324
h1SMnG0023358	0.0929907	0.323006
h1SMnG0023359	0.00648433	0.080247
h1SMnG0023360	0	0
h1SMnG0023361	0	0
h1SMnG0023362	0	0
h1SMnG0023363	0.206252	0.512731
h1SMnG0023364	0.184162	0.291632
h1SMnG0023365	0	0.139369
h1SMnG0023366	0	0
h1SMnG0023367	0	0.0798365
h1SMnG0023368	0.0350407	0.124293
h1SMnG0023369	0	0.245648
h1SMnG0023370	0	0
h1SMnG0023371	1.1608	4.27324
h1SMnG0023372	0	0.0398975
h1SMnG0023373	0	0
h1SMnG0023374	0.118863	0.304912
h1SMnG0023375	5.56487	6.16361
h1SMnG0023376	0.816902	3.17733
h1SMnG0023377	0	0
h1SMnG0023378	0.385726	1.14213
h1SMnG0023379	0.081534	0.0925625
h1SMnG0023380	0	0
h1SMnG0023381	0	0
h1SMnG0023382	0.127653	0
h1SMnG0023383	0.311259	2.72469
h1SMnG0023384	0.390769	4.99326
h1SMnG0023385	0.133535	0.238099
h1SMnG0023386	0	0
h1SMnG0023387	0	0.306766
h1SMnG0023388	0	0
h1SMnG0023389	0	0
h1SMnG0023390	0.0160203	0
h1SMnG0023391	1.68696	0.698566
h1SMnG0023392	0.11001	0.275919
h1SMnG0023393	0.043104	0.776243
h1SMnG0023394	0	0.149275
h1SMnG0023395	0.00589167	0
h1SMnG0023396	0.0284003	0.201372
h1SMnG0023397	0.612546	0.914319
h1SMnG0023398	0	0
h1SMnG0023399	0.0426223	0.323624
h1SMnG0023400	0	0
h1SMnG0023401	0.0870363	0.121362
h1SMnG0023402	0	0
h1SMnG0023403	0.481782	1.13469
h1SMnG0023404	0	0
h1SMnG0023405	0.0146913	0.042337
h1SMnG0023406	0	0.0653945
h1SMnG0023407	0	0
h1SMnG0023408	0.950564	1.1139
h1SMnG0023409	0.29666	0.62126
h1SMnG0023410	0.0818293	0.272935
h1SMnG0023411	0	0
h1SMnG0023412	0	0.915735
h1SMnG0023413	0	1.83397
h1SMnG0023414	0.175564	0.31057
h1SMnG0023415	0.111169	3.01843
h1SMnG0023416	1.60641	2.06969
h1SMnG0023417	0	0.071956
h1SMnG0023418	0.12918	0.361599
h1SMnG0023419	0	0.486019
h1SMnG0023420	0	0
h1SMnG0023421	0	0
h1SMnG0023422	0.106139	1.59736
h1SMnG0023423	0	0.0861245
h1SMnG0023424	0	0
h1SMnG0023425	0.227197	0.401016
h1SMnG0023426	0	0.197291
h1SMnG0023427	0.273074	3.02107
h1SMnG0023428	0.190702	0.10192
h1SMnG0023429	0	0
h1SMnG0023430	0	0.030007
h1SMnG0023431	0.0946947	0
h1SMnG0023432	0	0.219377
h1SMnG0023433	0	2.82162
h1SMnG0023434	0	0.072748
h1SMnG0023435	0	0.04525
h1SMnG0023436	0	0
h1SMnG0023437	0	0.528716
h1SMnG0023438	0	0
h1SMnG0023439	0.422891	0.892285
h1SMnG0023440	0	0
h1SMnG0023441	0	0.118961
h1SMnG0023442	0.00930033	0.33175
h1SMnG0023443	0	0.133762
h1SMnG0023444	2.06904	0
h1SMnG0023445	0	0
h1SMnG0023446	0.025862	0.0354325
h1SMnG0023447	0.0242817	0.002221
h1SMnG0023448	0	0.79845
h1SMnG0023449	0	0
h1SMnG0023450	0	0.180525
h1SMnG0023451	0	0
h1SMnG0023452	0	0.064026
h1SMnG0023453	0.018367	0
h1SMnG0023454	0.0368383	0.128565
h1SMnG0023455	0.00999967	0.034369
h1SMnG0023456	0.067115	0
h1SMnG0023457	0	0
h1SMnG0023458	0	0
h1SMnG0023459	1.00081	0
h1SMnG0023460	0	0
h1SMnG0023461	4.31821	14.1458
h1SMnG0023462	1.15701	4.12414
h1SMnG0023463	1.80762	10.3501
h1SMnG0023464	0.0114063	0.058125
h1SMnG0023465	0	0
h1SMnG0023466	0	0.095741
h1SMnG0023467	0.136274	0.028981
h1SMnG0023468	1.01507	10.7461
h1SMnG0023469	1.222	16.5612
h1SMnG0023470	0.291699	7.36648
h1SMnG0023471	0.297267	10.6206
h1SMnG0023472	0.496672	10.211
h1SMnG0023473	0.322394	3.0046
h1SMnG0023474	0.983731	6.02099
h1SMnG0023475	0.293206	2.17394
h1SMnG0023476	0.794442	8.20463
h1SMnG0023477	0.845146	9.36271
h1SMnG0023478	0.795654	6.42921
h1SMnG0023479	0.006295	0.603959
h1SMnG0023480	0.145519	0.072637
h1SMnG0023481	0.134584	0.841185
h1SMnG0023482	0	0
h1SMnG0023483	0	0
h1SMnG0023484	2.54562	4.94168
h1SMnG0023485	0	0.0092095
h1SMnG0023486	0	0.128605
h1SMnG0023487	0.014638	0.103343
h1SMnG0023488	0	0.047813
h1SMnG0023489	0.0758983	0.0291605
h1SMnG0023490	0.353541	1.74049
h1SMnG0023491	0.0469463	0.541453
h1SMnG0023492	0	0.01266
h1SMnG0023493	0.255097	0.323665
h1SMnG0023494	0.109134	0.373855
h1SMnG0023495	0.998546	2.79966
h1SMnG0023496	3.01948	8.54467
h1SMnG0023497	1.03533	1.97083
h1SMnG0023498	0.178975	0.680903
h1SMnG0023499	0.0407803	0.366968
h1SMnG0023500	0.0386277	0.0928415
h1SMnG0023501	0	0.149515
h1SMnG0023502	0	0
h1SMnG0023503	0	0
h1SMnG0023504	0	0.266118
h1SMnG0023505	0	0
h1SMnG0023506	1.84739	0.66226
h1SMnG0023507	0	0
h1SMnG0023508	0.602196	0
h1SMnG0023509	0	0.132142
h1SMnG0023510	0	0
h1SMnG0023511	0	0
h1SMnG0023512	0	0.0613235
h1SMnG0023513	0	0
h1SMnG0023514	0.066289	0.141729
h1SMnG0023515	0	0
h1SMnG0023516	0	0.086391
h1SMnG0023517	0.555211	1.82379
h1SMnG0023518	0	0
h1SMnG0023519	0	0
h1SMnG0023520	0.16593	0.0286225
h1SMnG0023521	0	0.618579
h1SMnG0023522	0	0
h1SMnG0023523	0	0.104929
h1SMnG0023524	0	0.044113
h1SMnG0023525	0.758293	2.74582
h1SMnG0023526	0	0
h1SMnG0023527	0	0
h1SMnG0023528	0.81953	0.905
h1SMnG0023529	0.0130217	0
h1SMnG0023530	0.0144107	3.80841
h1SMnG0023531	0.030224	1.67664
h1SMnG0023532	0	0.0203005
h1SMnG0023533	0.0412073	0.0467615
h1SMnG0023534	0.484555	0.914139
h1SMnG0023535	0.0191487	1.74786
h1SMnG0023536	0	0
h1SMnG0023537	0.0132483	0.124001
h1SMnG0023538	0	0.193903
h1SMnG0023539	0	0.891111
h1SMnG0023540	0.167089	0.568484
h1SMnG0023541	0.0299933	0
h1SMnG0023542	0	0.0972715
h1SMnG0023543	0.0146973	0
h1SMnG0023544	0	0
h1SMnG0023545	0	0.136166
h1SMnG0023546	5.25136	1.60513
h1SMnG0023547	0	0
h1SMnG0023548	0	0
h1SMnG0023549	0	0
h1SMnG0023550	0.27775	0.266634
h1SMnG0023551	31.7582	74.6999
h1SMnG0023552	0	0
h1SMnG0023553	0.0270887	0.0340565
h1SMnG0023554	0	0
h1SMnG0023555	0	0
h1SMnG0023556	0.040711	0.231584
h1SMnG0023557	0.207028	0.357003
h1SMnG0023558	80.1654	66.7016
h1SMnG0023559	3.68855	17.3121
h1SMnG0023560	0	0.440896
h1SMnG0023561	0	0
h1SMnG0023562	0	0
h1SMnG0023563	0	0
h1SMnG0023564	0.029847	0.0462495
h1SMnG0023565	0	0
h1SMnG0023566	0.0270803	0.018791
h1SMnG0023567	0.0996803	0
h1SMnG0023568	0	0
h1SMnG0023569	0	0
h1SMnG0023570	0.016448	0.049171
h1SMnG0023571	0.00601833	0.0503345
h1SMnG0023572	0	0
h1SMnG0023573	0.445931	0.352477
h1SMnG0023574	0.00796933	0.0045815
h1SMnG0023575	0.023021	0
h1SMnG0023576	0.109699	0.131321
h1SMnG0023577	0.027972	0.249606
h1SMnG0023578	0.20303	0.414097
h1SMnG0023579	0.0525377	1.91508
h1SMnG0023580	0.00395167	0.315347
h1SMnG0023581	0	0.340486
h1SMnG0023582	0.000387667	0.0010345
h1SMnG0023583	0	0
h1SMnG0023584	0	0.0695935
h1SMnG0023585	0	0
h1SMnG0023586	0.772272	1.21397
h1SMnG0023587	0.784724	1.83098
h1SMnG0023588	0	0.126902
h1SMnG0023589	0.039405	0
h1SMnG0023590	0	0.154929
h1SMnG0023591	0	0
h1SMnG0023592	0.00423	0.221073
h1SMnG0023593	0	0.250582
h1SMnG0023594	0	0
h1SMnG0023595	0	0
h1SMnG0023596	0	0
h1SMnG0023597	0	0
h1SMnG0023598	0	0
h1SMnG0023599	0	0
h1SMnG0023600	0.01752	0
h1SMnG0023601	0	0
h1SMnG0023602	0	0
h1SMnG0023603	0	0
h1SMnG0023604	0	0
h1SMnG0023605	0.0295833	0.279532
h1SMnG0023606	0	2.66694
h1SMnG0023607	0.0709157	0.0412865
h1SMnG0023608	0.03369	0.331984
h1SMnG0023609	1.37512	1.6729
h1SMnG0023610	0.033361	0.0980615
h1SMnG0023611	0	0
h1SMnG0023612	0	0
h1SMnG0023613	0	0
h1SMnG0023614	1.68579	5.7851
h1SMnG0023615	0	0
h1SMnG0023616	0.0655973	0
h1SMnG0023617	0.113068	0.238213
h1SMnG0023618	0	0
h1SMnG0023619	0.0174557	0
h1SMnG0023620	0	0.257168
h1SMnG0023621	0.0241833	0
h1SMnG0023622	8.95693	4.62681
h1SMnG0023623	0.017354	0
h1SMnG0023624	0.121607	1.70678
h1SMnG0023625	3.31128	7.00466
h1SMnG0023626	0.253074	0
h1SMnG0023627	0	0
h1SMnG0023628	0.046632	0.110858
h1SMnG0023629	0	0
h1SMnG0023630	0	0.0634515
h1SMnG0023631	0	0.129012
h1SMnG0023632	0	0
h1SMnG0023633	0.256137	0.294992
h1SMnG0023634	0.0566923	0.0745785
h1SMnG0023635	0.456042	0.402722
h1SMnG0023636	0	0
h1SMnG0023637	6.78854	9.74313
h1SMnG0023638	0	0
h1SMnG0023639	0	0.0845545
h1SMnG0023640	0	0
h1SMnG0023641	0.0262937	0.490613
h1SMnG0023642	0	0.167299
h1SMnG0023643	0	0.098218
h1SMnG0023644	0.0545873	2.32185
h1SMnG0023645	0.972872	0.486569
h1SMnG0023646	0	0
h1SMnG0023647	1.30184	3.28431
h1SMnG0023648	0	0.0935605
h1SMnG0023649	0.0380903	1.00716
h1SMnG0023650	0	0
h1SMnG0023651	4.86196	0
h1SMnG0023652	0	0
h1SMnG0023653	88.6285	117.465
h1SMnG0023654	2.72462	1.33901
h1SMnG0023655	0.0873913	0.182731
h1SMnG0023656	0	0.167336
h1SMnG0023657	0	0.147566
h1SMnG0023658	0.0841807	1.00194
h1SMnG0023659	0.0372957	0.096067
h1SMnG0023660	0	0.770598
h1SMnG0023661	0.0568687	0.921806
h1SMnG0023662	0	0
h1SMnG0023663	1.56478	1.88496
h1SMnG0023664	0	0
h1SMnG0023665	0.0347447	0.023411
h1SMnG0023666	0	0.016949
h1SMnG0023667	0	0.0290885
h1SMnG0023668	0.006276	0.144482
h1SMnG0023669	0	0.0513415
h1SMnG0023670	0	0.020834
h1SMnG0023671	0.011222	0
h1SMnG0023672	0	0
h1SMnG0023673	0	0.0301075
h1SMnG0023674	0	0
h1SMnG0023675	0.137845	0.150437
h1SMnG0023676	0	0.902118
h1SMnG0023677	0	0.039294
h1SMnG0023678	0	0.022075
h1SMnG0023679	0.00933933	0.077817
h1SMnG0023680	0.0183803	0.311586
h1SMnG0023681	0.571109	0.761977
h1SMnG0023682	0	0
h1SMnG0023683	0	0.0565025
h1SMnG0023684	0.0715337	0
h1SMnG0023685	0	0.189342
h1SMnG0023686	1.19968	1.36791
h1SMnG0023687	0	0
h1SMnG0023688	0	0.134016
h1SMnG0023689	0.172326	0.228079
h1SMnG0023690	6.24112	8.71814
h1SMnG0023691	0	0
h1SMnG0023692	0.605857	0.828438
h1SMnG0023693	0.0315863	0.27122
h1SMnG0023694	0.933414	1.99313
h1SMnG0023695	0	0
h1SMnG0023696	0	0.049717
h1SMnG0023697	0.0497623	1.11088
h1SMnG0023698	0.0670123	0
h1SMnG0023699	0.109432	0.099119
h1SMnG0023700	0	0.53215
h1SMnG0023701	0.0423777	0.097542
h1SMnG0023702	0	0
h1SMnG0023703	7.91838	5.73088
h1SMnG0023704	0	0
h1SMnG0023705	0	1.98087
h1SMnG0023706	0	0
h1SMnG0023707	0	0
h1SMnG0023708	6.87486	6.12023
h1SMnG0023709	0	0
h1SMnG0023710	0	0.144276
h1SMnG0023711	0.0808133	0.449071
h1SMnG0023712	0	0.0828595
h1SMnG0023713	0.0151217	1.38243
h1SMnG0023714	0.0153237	0.892929
h1SMnG0023715	0	0.489628
h1SMnG0023716	0	0.020669
h1SMnG0023717	0	0.028522
h1SMnG0023718	0	0.030499
h1SMnG0023719	0	0
h1SMnG0023720	0	0.693202
h1SMnG0023721	0	0.352143
h1SMnG0023722	9.54602	10.8256
h1SMnG0023723	0	0
h1SMnG0023724	0	0.277153
h1SMnG0023725	0	0
h1SMnG0023726	0.0196647	0
h1SMnG0023727	0.509547	6.32286
h1SMnG0023728	0.0216077	0.05213
h1SMnG0023729	0	0
h1SMnG0023730	0.0709097	0.0983425
h1SMnG0023731	0	0
h1SMnG0023732	17.6838	0.852842
h1SMnG0023733	0	0.429607
h1SMnG0023734	0.147346	0.258473
h1SMnG0023735	0	0.0321555
h1SMnG0023736	0	0
h1SMnG0023737	0.0308197	0.063963
h1SMnG0023738	0	0
h1SMnG0023739	0.00764667	2.77957
h1SMnG0023740	0	0
h1SMnG0023741	0	0.0440065
h1SMnG0023742	0	0
h1SMnG0023743	0.104259	0.226169
h1SMnG0023744	0	0.145952
h1SMnG0023745	0.224122	0.65722
h1SMnG0023746	0	0
h1SMnG0023747	14.0405	2.76404
h1SMnG0023748	0.145733	0.20886
h1SMnG0023749	0	0
h1SMnG0023750	0.223332	0.760499
h1SMnG0023751	0	0.056412
h1SMnG0023752	0	0.0022525
h1SMnG0023753	0	0
h1SMnG0023754	0.301066	0.159671
h1SMnG0023755	0.441333	0.0877105
h1SMnG0023756	0	0
h1SMnG0023757	0	0.466318
h1SMnG0023758	0.066253	0.382289
h1SMnG0023759	0.413884	0.103909
h1SMnG0023760	0	0
h1SMnG0023761	48.2556	0.666589
h1SMnG0023762	0.0373593	0.417623
h1SMnG0023763	0	0
h1SMnG0023764	0.282123	0.0398415
h1SMnG0023765	0	0
h1SMnG0023766	0.117674	0.592533
h1SMnG0023767	0	0.150161
h1SMnG0023768	0	0.137646
h1SMnG0023769	0.00245333	0.13678
h1SMnG0023770	0	0.104468
h1SMnG0023771	2.52919	3.1531
h1SMnG0023772	0	0
h1SMnG0023773	1.40002	2.18441
h1SMnG0023774	0	0
h1SMnG0023775	0.0221613	0.676454
h1SMnG0023776	0.060163	0
h1SMnG0023777	0.00666667	0.0836125
h1SMnG0023778	0	0.589726
h1SMnG0023779	0.489974	0.740265
h1SMnG0023780	0	0.055183
h1SMnG0023781	0	0
h1SMnG0023782	0	0.064484
h1SMnG0023783	0	0
h1SMnG0023784	0.285109	0.836458
h1SMnG0023785	0	0.082057
h1SMnG0023786	13.0334	4.14579
h1SMnG0023787	0	0
h1SMnG0023788	0	0.928635
h1SMnG0023789	0	0.304262
h1SMnG0023790	0	0
h1SMnG0023791	0	0
h1SMnG0023792	0	0
h1SMnG0023793	0	0.207292
h1SMnG0023794	0	0.405129
h1SMnG0023795	0	0.211177
h1SMnG0023796	0.112548	0.0661445
h1SMnG0023797	0.020188	0.047304
h1SMnG0023798	0	0
h1SMnG0023799	0	0
h1SMnG0023800	0	0
h1SMnG0023801	0	0
h1SMnG0023802	0	0
h1SMnG0023803	0.014565	0.155112
h1SMnG0023804	0	0
h1SMnG0023805	0.118497	2.0231
h1SMnG0023806	0	0
h1SMnG0023807	0	0.434264
h1SMnG0023808	0.0201363	0.784231
h1SMnG0023809	0.15849	0.157761
h1SMnG0023810	0	3.58302
h1SMnG0023811	0.892763	5.28388
h1SMnG0023812	0.117486	0.169625
h1SMnG0023813	0	0.10121
h1SMnG0023814	0	0.224893
h1SMnG0023815	0	0
h1SMnG0023816	0	0.283191
h1SMnG0023817	0.053155	0
h1SMnG0023818	0	0
h1SMnG0023819	0	0
h1SMnG0023820	0	0
h1SMnG0023821	0	0
h1SMnG0023822	0	0
h1SMnG0023823	0.102747	0
h1SMnG0023824	0.0351193	1.88619
h1SMnG0023825	0	0
h1SMnG0023826	0	0
h1SMnG0023827	0	0
h1SMnG0023828	0	0
h1SMnG0023829	1.56753	1.80891
h1SMnG0023830	0.17375	0.0958095
h1SMnG0023831	0	0.0997025
h1SMnG0023832	0.297348	0.961066
h1SMnG0023833	0.0338053	0
h1SMnG0023834	0	0
h1SMnG0023835	0	0
h1SMnG0023836	0	0.11124
h1SMnG0023837	0	0
h1SMnG0023838	0.112087	0.938879
h1SMnG0023839	1.11322	1.51722
h1SMnG0023840	0	0.391366
h1SMnG0023841	0	0
h1SMnG0023842	0	0
h1SMnG0023843	0	0.166316
h1SMnG0023844	0	0.04468
h1SMnG0023845	0	0.0923355
h1SMnG0023846	0.211846	4.81208
h1SMnG0023847	0.376291	6.70938
h1SMnG0023848	1.17162	1.84375
h1SMnG0023849	0	0.05568
h1SMnG0023850	0.007635	1.47535
h1SMnG0023851	0	0
h1SMnG0023852	2.39866	3.18731
h1SMnG0023853	0	0.123123
h1SMnG0023854	0	0
h1SMnG0023855	0	0
h1SMnG0023856	0.0833193	1.121
h1SMnG0023857	0	0
h1SMnG0023858	0	0.478297
h1SMnG0023859	0.127754	0
h1SMnG0023860	0.0445817	0.033283
h1SMnG0023861	0.164011	0.734606
h1SMnG0023862	0	0.0023855
h1SMnG0023863	0	0
h1SMnG0023864	0	0.0929395
h1SMnG0023865	7.84448	11.7524
h1SMnG0023866	0	1.63526
h1SMnG0023867	0.000219333	0.0581795
h1SMnG0023868	0	0.112226
h1SMnG0023869	0.794058	0.816293
h1SMnG0023870	0	0
h1SMnG0023871	0.253765	0.417173
h1SMnG0023872	1.66262	1.18771
h1SMnG0023873	0	0
h1SMnG0023874	0	0
h1SMnG0023875	6.3115	2.94873
h1SMnG0023876	0.479652	1.15923
h1SMnG0023877	0	0
h1SMnG0023878	0	0
h1SMnG0023879	0.48467	0.30065
h1SMnG0023880	0	0
h1SMnG0023881	0.016326	0
h1SMnG0023882	0.009025	0.0208615
h1SMnG0023883	0	0.081301
h1SMnG0023884	0.00578	0.0654345
h1SMnG0023885	0	0
h1SMnG0023886	0.100253	0.171963
h1SMnG0023887	0	0.164704
h1SMnG0023888	0	0.262165
h1SMnG0023889	0.000331667	0.0094625
h1SMnG0023890	0.118932	0.229507
h1SMnG0023891	6.44264	13.2756
h1SMnG0023892	0.223716	1.63291
h1SMnG0023893	0	0.600267
h1SMnG0023894	0.00079	0.0500945
h1SMnG0023895	57.9678	149.458
h1SMnG0023896	0.275112	0.169634
h1SMnG0023897	0	0
h1SMnG0023898	0.008218	0
h1SMnG0023899	0.245361	0.359954
h1SMnG0023900	0	0
h1SMnG0023901	0.069556	0.220017
h1SMnG0023902	0	0.0519975
h1SMnG0023903	0	0
h1SMnG0023904	0.243969	0.637968
h1SMnG0023905	0.18693	0.509142
h1SMnG0023906	0	0.351797
h1SMnG0023907	0	0
h1SMnG0023908	0.00646767	0.140755
h1SMnG0023909	0.006972	0.030877
h1SMnG0023910	3.72201	11.4874
h1SMnG0023911	0.450982	3.69517
h1SMnG0023912	0	0
h1SMnG0023913	0	0
h1SMnG0023914	0	0.0232755
h1SMnG0023915	0	0.17118
h1SMnG0023916	2.56524	2.03447
h1SMnG0023917	0	1.12791
h1SMnG0023918	0.160513	1.16806
h1SMnG0023919	0.249277	0
h1SMnG0023920	0	0.0962735
h1SMnG0023921	0	0
h1SMnG0023922	0.143682	0.892632
h1SMnG0023923	0.222865	0.850987
h1SMnG0023924	0	0
h1SMnG0023925	0	0
h1SMnG0023926	0	0.633694
h1SMnG0023927	0.518231	0.71545
h1SMnG0023928	0.00296	0.048282
h1SMnG0023929	0	0
h1SMnG0023930	0.0230963	0.199675
h1SMnG0023931	0.304126	0.281463
h1SMnG0023932	0.052964	0
h1SMnG0023933	0	0
h1SMnG0023934	0	0.365046
h1SMnG0023935	0.04159	0.164543
h1SMnG0023936	0	0
h1SMnG0023937	0.0889683	0.006568
h1SMnG0023938	0.186756	0.473689
h1SMnG0023939	1.76247	5.12979
h1SMnG0023940	0	0.108085
h1SMnG0023941	0.0158743	0
h1SMnG0023942	0	0.236206
h1SMnG0023943	443.554	879.375
h1SMnG0023944	0	0
h1SMnG0023945	0.0806797	2.44992
h1SMnG0023946	0.091926	1.44935
h1SMnG0023947	8.51536	5.78348
h1SMnG0023948	0.165971	0.363412
h1SMnG0023949	0	0
h1SMnG0023950	0	0.0341185
h1SMnG0023951	0	0.168598
h1SMnG0023952	0.092844	0.227035
h1SMnG0023953	0	0.19871
h1SMnG0023954	0.019907	0.0719385
h1SMnG0023955	0.023127	0.513556
h1SMnG0023956	0	0.0121625
h1SMnG0023957	0	0.425136
h1SMnG0023958	0.01807	0
h1SMnG0023959	0.039163	0.327178
h1SMnG0023960	0.027706	0
h1SMnG0023961	0.0194587	0.560427
h1SMnG0023962	0	0.600591
h1SMnG0023963	0.0327593	0.10544
h1SMnG0023964	0	0
h1SMnG0023965	0	0
h1SMnG0023966	0.186345	0.556675
h1SMnG0023967	0	0
h1SMnG0023968	0	0
h1SMnG0023969	0.025224	0.290651
h1SMnG0023970	10.2905	16.6102
h1SMnG0023971	0	0
h1SMnG0023972	2.61809	3.26151
h1SMnG0023973	0	1.50502
h1SMnG0023974	0	0
h1SMnG0023975	0	1.02634
h1SMnG0023976	0	0.0622605
h1SMnG0023977	0.500407	1.94173
h1SMnG0023978	0	0
h1SMnG0023979	9.30583	1.14561
h1SMnG0023980	0	0.0621885
h1SMnG0023981	0.017638	0
h1SMnG0023982	0	0
h1SMnG0023983	0	0.156155
h1SMnG0023984	0	0
h1SMnG0023985	0.122991	0.758601
h1SMnG0023986	0.13742	0
h1SMnG0023987	0	0.051624
h1SMnG0023988	0	0.158591
h1SMnG0023989	0	0
h1SMnG0023990	0.0100987	0.0835345
h1SMnG0023991	0	0.55519
h1SMnG0023992	0	0
h1SMnG0023993	0	0.0271705
h1SMnG0023994	244.268	103.787
h1SMnG0023995	0	0
h1SMnG0023996	0	0
h1SMnG0023997	0	0
h1SMnG0023998	0.130873	0.22538
h1SMnG0023999	0.158968	0.968019
h1SMnG0024000	0.00640433	0.979565
h1SMnG0024001	0	2.6125
h1SMnG0024002	0	0
h1SMnG0024003	0	0.287268
h1SMnG0024004	0.033099	4.37997
h1SMnG0024005	0.145797	2.82107
h1SMnG0024006	0	0.0398805
h1SMnG0024007	0.651906	0.377955
h1SMnG0024008	0.566059	0.110274
h1SMnG0024009	0	0
h1SMnG0024010	0.0600177	0.2903
h1SMnG0024011	0	0
h1SMnG0024012	0	0.0665025
h1SMnG0024013	0	0.463142
h1SMnG0024014	1.0373	1.7724
h1SMnG0024015	0.458318	1.05951
h1SMnG0024016	0	0.320503
h1SMnG0024017	0	0.236879
h1SMnG0024018	0.055051	0.229295
h1SMnG0024019	0.17104	3.20701
h1SMnG0024020	6.78598	10.4268
h1SMnG0024021	0	0
h1SMnG0024022	13.6061	22.954
h1SMnG0024023	0	0
h1SMnG0024024	0	0.109367
h1SMnG0024025	0.0542167	0.50571
h1SMnG0024026	0	0
h1SMnG0024027	0.18388	0.861743
h1SMnG0024028	0	0
h1SMnG0024029	0.0328137	0
h1SMnG0024030	0	0
h1SMnG0024031	0	0
h1SMnG0024032	0.0288883	0
h1SMnG0024033	0	0
h1SMnG0024034	0	0.157842
h1SMnG0024035	0.57081	1.23412
h1SMnG0024036	0.102255	0.0655895
h1SMnG0024037	0	0
h1SMnG0024038	5.07701	8.80985
h1SMnG0024039	0.356058	0.331828
h1SMnG0024040	0.0268887	0.126223
h1SMnG0024041	0	0
h1SMnG0024042	0.68926	5.03711
h1SMnG0024043	0	0
h1SMnG0024044	0	0.355075
h1SMnG0024045	0.148685	3.56765
h1SMnG0024046	0.0862373	1.87549
h1SMnG0024047	0.129147	3.65795
h1SMnG0024048	0.346366	0.191375
h1SMnG0024049	0.066448	0
h1SMnG0024050	0.235226	1.03736
h1SMnG0024051	0.367979	0.097393
h1SMnG0024052	0.102184	0.469583
h1SMnG0024053	0	0
h1SMnG0024054	0	0.0458425
h1SMnG0024055	0	0.139005
h1SMnG0024056	0	0.138209
h1SMnG0024057	0	0
h1SMnG0024058	0	0.063451
h1SMnG0024059	0.144363	2.11704
h1SMnG0024060	0.240582	1.19063
h1SMnG0024061	0	0.031627
h1SMnG0024062	0.452285	4.30079
h1SMnG0024063	0.0362847	0.376634
h1SMnG0024064	0	0.0898015
h1SMnG0024065	0	0
h1SMnG0024066	0.123047	1.06642
h1SMnG0024067	0.0133557	0.0495625
h1SMnG0024068	0.0187277	0.55241
h1SMnG0024069	0	0
h1SMnG0024070	0	0
h1SMnG0024071	0.010622	0.434685
h1SMnG0024072	0	0
h1SMnG0024073	0	0.015609
h1SMnG0024074	13.4707	38.2741
h1SMnG0024075	0	0
h1SMnG0024076	0.229241	0
h1SMnG0024077	18.2755	1.66138
h1SMnG0024078	0	0
h1SMnG0024079	0.510319	0.587684
h1SMnG0024080	0.096507	0.164117
h1SMnG0024081	0	0.614381
h1SMnG0024082	0.34052	0.615329
h1SMnG0024083	73.1744	55.9295
h1SMnG0024084	0.0101663	0
h1SMnG0024085	0	1.34198
h1SMnG0024086	1.12876	7.63552
h1SMnG0024087	0.843302	9.07939
h1SMnG0024088	0.517822	2.90472
h1SMnG0024089	0.083132	0
h1SMnG0024090	0.0306197	0
h1SMnG0024091	0.094898	2.61366
h1SMnG0024092	0.0176643	0
h1SMnG0024093	0	0.173655
h1SMnG0024094	1.58032	3.11361
h1SMnG0024095	0.124612	0.120228
h1SMnG0024096	0	1.05595
h1SMnG0024097	0	0
h1SMnG0024098	0	0
h1SMnG0024099	0	0
h1SMnG0024100	0	0
h1SMnG0024101	0.380263	0.892682
h1SMnG0024102	0.276513	0.601256
h1SMnG0024103	0	0.209307
h1SMnG0024104	0	0
h1SMnG0024105	0.014947	0
h1SMnG0024106	0.067997	2.66434
h1SMnG0024107	0	0
h1SMnG0024108	0.404164	1.81421
h1SMnG0024109	0	0
h1SMnG0024110	0	0.0576425
h1SMnG0024111	0	0
h1SMnG0024112	0	0.046502
h1SMnG0024113	0	0.007503
h1SMnG0024114	0	0
h1SMnG0024115	0.0515587	0
h1SMnG0024116	0	0
h1SMnG0024117	0	1.54408
h1SMnG0024118	0	0
h1SMnG0024119	0.0142387	0.361551
h1SMnG0024120	0	2.15934
h1SMnG0024121	0.174089	1.2752
h1SMnG0024122	0	0
h1SMnG0024123	0	0.002714
h1SMnG0024124	0	0
h1SMnG0024125	0.0849793	10.2596
h1SMnG0024126	0.002982	1.27121
h1SMnG0024127	0.049034	1.70216
h1SMnG0024128	0.027275	0.0045195
h1SMnG0024129	0	0
h1SMnG0024130	0.156088	0.089439
h1SMnG0024131	0	0
h1SMnG0024132	0.0510847	0.431978
h1SMnG0024133	0	1.51731
h1SMnG0024134	1.0709	3.3484
h1SMnG0024135	0	0
h1SMnG0024136	0.954613	1.83163
h1SMnG0024137	0.459234	0.291604
h1SMnG0024138	0.0874933	0
h1SMnG0024139	0	0
h1SMnG0024140	0.0446213	1.17014
h1SMnG0024141	0.159148	11.1748
h1SMnG0024142	0	1.98795
h1SMnG0024143	0	0.449261
h1SMnG0024144	0	0.107131
h1SMnG0024145	0.174956	7.49806
h1SMnG0024146	0.0330963	5.83987
h1SMnG0024147	0.272693	5.32691
h1SMnG0024148	0.543992	7.32442
h1SMnG0024149	0	0.0610305
h1SMnG0024150	0	0
h1SMnG0024151	0.0324863	2.7194
h1SMnG0024152	0.0581307	0.212559
h1SMnG0024153	0.0753187	0.151415
h1SMnG0024154	0.0169323	0.23047
h1SMnG0024155	0.00156567	0.342481
h1SMnG0024156	0.0105397	0.907747
h1SMnG0024157	0.274147	5.62685
h1SMnG0024158	0	0
h1SMnG0024159	0	0.166973
h1SMnG0024160	0	0
h1SMnG0024161	0	0
h1SMnG0024162	0	0
h1SMnG0024163	0	0
h1SMnG0024164	1.50404	5.69639
h1SMnG0024165	2.68775	4.89666
h1SMnG0024166	0.026059	0.318657
h1SMnG0024167	0.0542967	0.390792
h1SMnG0024168	0	0
h1SMnG0024169	0.060952	8.45319
h1SMnG0024170	0	4.57533
h1SMnG0024171	0	0
h1SMnG0024172	0	0.140993
h1SMnG0024173	2.56261	3.26033
h1SMnG0024174	0	0.405328
h1SMnG0024175	0.098651	0.25869
h1SMnG0024176	0.0150463	1.13803
h1SMnG0024177	1.17753	6.24582
h1SMnG0024178	0	3.45907
h1SMnG0024179	0.035233	1.1626
h1SMnG0024180	0	8.01494
h1SMnG0024181	0	0.294028
h1SMnG0024182	0.0458433	1.05617
h1SMnG0024183	0.0224697	0
h1SMnG0024184	0.013534	0.363802
h1SMnG0024185	0.040118	0.185811
h1SMnG0024186	0	0.097968
h1SMnG0024187	0	0
h1SMnG0024188	0	0
h1SMnG0024189	0	0.142112
h1SMnG0024190	0.0424257	0.924856
h1SMnG0024191	0	0
h1SMnG0024192	0.196902	0.740471
h1SMnG0024193	0	0
h1SMnG0024194	0.158086	0.556718
h1SMnG0024195	0	1.72817
h1SMnG0024196	0	0.116011
h1SMnG0024197	0	0
h1SMnG0024198	0	0
h1SMnG0024199	0.001685	0.670148
h1SMnG0024200	0.0844417	2.5091
h1SMnG0024201	0	0.042134
h1SMnG0024202	0.00392433	0.175859
h1SMnG0024203	0.0455713	0
h1SMnG0024204	0.0835283	0.658231
h1SMnG0024205	0	0
h1SMnG0024206	117.552	114.224
h1SMnG0024207	1.1683	22.6871
h1SMnG0024208	0.013525	5.56804
h1SMnG0024209	0.0273247	7.08028
h1SMnG0024210	0	0
h1SMnG0024211	0.0661143	12.5503
h1SMnG0024212	0.245144	1.02982
h1SMnG0024213	0	0
h1SMnG0024214	0.283202	3.18897
h1SMnG0024215	0.611136	0.935957
h1SMnG0024216	0.0372513	0.192372
h1SMnG0024217	0	0.07818
h1SMnG0024218	0.0278887	0.316331
h1SMnG0024219	0.0107887	0.050181
h1SMnG0024220	0.0589	0.138532
h1SMnG0024221	1.08133	1.35465
h1SMnG0024222	0	0
h1SMnG0024223	0.0202503	0
h1SMnG0024224	0.49854	0.571546
h1SMnG0024225	0	0.107752
h1SMnG0024226	0	0.0480195
h1SMnG0024227	11.5039	15.7308
h1SMnG0024228	0.529691	0.231201
h1SMnG0024229	0.024764	0.61533
h1SMnG0024230	0.0297917	0.208933
h1SMnG0024231	0	1.22431
h1SMnG0024232	0.0372017	5.11934
h1SMnG0024233	0	0
h1SMnG0024234	0	1.56776
h1SMnG0024235	0	0.565978
h1SMnG0024236	0.0146563	3.65414
h1SMnG0024237	0	2.24428
h1SMnG0024238	0	3.66204
h1SMnG0024239	0	2.95186
h1SMnG0024240	0	4.66518
h1SMnG0024241	0.0606333	0.484664
h1SMnG0024242	1.24757	2.2542
h1SMnG0024243	0	0
h1SMnG0024244	0	0
h1SMnG0024245	0.0225047	1.23832
h1SMnG0024246	0.120949	0.039612
h1SMnG0024247	0.0162103	0
h1SMnG0024248	0	0.0068405
h1SMnG0024249	0	0
h1SMnG0024250	0.0148217	0.0995445
h1SMnG0024251	85.3637	271
h1SMnG0024252	0	0
h1SMnG0024253	0.065363	0.146862
h1SMnG0024254	0.0350387	0.0889745
h1SMnG0024255	0	0.0271465
h1SMnG0024256	0.213405	0.718924
h1SMnG0024257	1.04647	3.47441
h1SMnG0024258	0.0291497	0
h1SMnG0024259	2.29569	24.2506
h1SMnG0024260	0.0955587	4.96124
h1SMnG0024261	0.0484247	5.40059
h1SMnG0024262	0.0134073	5.00684
h1SMnG0024263	0	0
h1SMnG0024264	0.0409073	0.0397285
h1SMnG0024265	0	0.169149
h1SMnG0024266	0	0
h1SMnG0024267	0.176702	0.182221
h1SMnG0024268	0	0
h1SMnG0024269	0	0
h1SMnG0024270	0	0
h1SMnG0024271	0.130542	2.66579
h1SMnG0024272	0.0304957	1.20273
h1SMnG0024273	0.00560067	0.144222
h1SMnG0024274	0	0.652631
h1SMnG0024275	0	0
h1SMnG0024276	0.0185873	1.40004
h1SMnG0024277	0	3.99162
h1SMnG0024278	0	0.353284
h1SMnG0024279	0.164206	0.618092
h1SMnG0024280	0	0
h1SMnG0024281	0	0
h1SMnG0024282	0	3.27009
h1SMnG0024283	0	2.59652
h1SMnG0024284	0	0
h1SMnG0024285	0.069018	0.285041
h1SMnG0024286	9.87507	21.3735
h1SMnG0024287	0	1.14866
h1SMnG0024288	0	0.316914
h1SMnG0024289	0.0988053	1.2874
h1SMnG0024290	0.011958	3.69768
h1SMnG0024291	0.281314	13.8393
h1SMnG0024292	0.208055	0
h1SMnG0024293	0.236148	0.147359
h1SMnG0024294	0.0263273	0.071633
h1SMnG0024295	0.59066	1.17359
h1SMnG0024296	0	0.190203
h1SMnG0024297	0.156846	0
h1SMnG0024298	0	0.280724
h1SMnG0024299	0.00866167	0.018407
h1SMnG0024300	0	0.112876
h1SMnG0024301	0	0
h1SMnG0024302	0	7.22471
h1SMnG0024303	0.061687	1.59553
h1SMnG0024304	0.57528	3.69793
h1SMnG0024305	1.52268	5.29055
h1SMnG0024306	0.0652807	6.43344
h1SMnG0024307	0.067287	0
h1SMnG0024308	0.023745	10.1887
h1SMnG0024309	0.149612	12.9097
h1SMnG0024310	0	3.87481
h1SMnG0024311	0.070325	5.36176
h1SMnG0024312	0.0276253	0.805128
h1SMnG0024313	0	2.83322
h1SMnG0024314	0	0.832416
h1SMnG0024315	0	0
h1SMnG0024316	0	0
h1SMnG0024317	0	0
h1SMnG0024318	0	1.2232
h1SMnG0024319	0	1.43446
h1SMnG0024320	0	3.87132
h1SMnG0024321	0	0
h1SMnG0024322	0.234202	1.30898
h1SMnG0024323	0	0.0407995
h1SMnG0024324	0	0
h1SMnG0024325	0.803771	2.12579
h1SMnG0024326	0.177308	2.79995
h1SMnG0024327	0	0.004053
h1SMnG0024328	0	0.039236
h1SMnG0024329	4.15922	3.70896
h1SMnG0024330	0	0.382152
h1SMnG0024331	0.0300877	0
h1SMnG0024332	0.544583	0.145175
h1SMnG0024333	0.0161993	0.283506
h1SMnG0024334	3.30101	9.50903
h1SMnG0024335	0.0651383	0.896145
h1SMnG0024336	0	0
h1SMnG0024337	0	2.97112
h1SMnG0024338	0.025704	6.86539
h1SMnG0024339	0	12.3919
h1SMnG0024340	0	0
h1SMnG0024341	0	6.00569
h1SMnG0024342	0	1.86797
h1SMnG0024343	0	3.87827
h1SMnG0024344	0.0577233	1.40751
h1SMnG0024345	0.281005	0.363532
h1SMnG0024346	15.9773	8.95807
h1SMnG0024347	0	0
h1SMnG0024348	0.325872	0.773128
h1SMnG0024349	0.701777	0.997564
h1SMnG0024350	1.03387	6.77491
h1SMnG0024351	0	0
h1SMnG0024352	0.0379973	0
h1SMnG0024353	0	0
h1SMnG0024354	0	0
h1SMnG0024355	0.029763	3.24526
h1SMnG0024356	0	0.161379
h1SMnG0024357	0	0
h1SMnG0024358	0.0174623	0.700275
h1SMnG0024359	0	0
h1SMnG0024360	0	0
h1SMnG0024361	0	0
h1SMnG0024362	0	0
h1SMnG0024363	0	0
h1SMnG0024364	0.143231	0
h1SMnG0024365	0.111509	1.5941
h1SMnG0024366	0.870405	9.81312
h1SMnG0024367	0	0.0549905
h1SMnG0024368	0	0.121122
h1SMnG0024369	0	4.88779
h1SMnG0024370	0.145888	0.386047
h1SMnG0024371	0.466892	0.507058
h1SMnG0024372	0	0
h1SMnG0024373	0.654145	2.20839
h1SMnG0024374	0	0
h1SMnG0024375	0.300847	2.07763
h1SMnG0024376	0	0.803577
h1SMnG0024377	0.0556833	0
h1SMnG0024378	0	0.082441
h1SMnG0024379	3.06378	2.53726
h1SMnG0024380	0	0.050487
h1SMnG0024381	0.489624	4.13053
h1SMnG0024382	0.13563	3.07326
h1SMnG0024383	0.103352	0.662614
h1SMnG0024384	0	0
h1SMnG0024385	4.86843	0.0013365
h1SMnG0024386	0.0186633	0.027252
h1SMnG0024387	0	0
h1SMnG0024388	0	0
h1SMnG0024389	0.0367323	0.0670395
h1SMnG0024390	0.0652447	0.284515
h1SMnG0024391	0	1.22502
h1SMnG0024392	0.0293493	7.7652
h1SMnG0024393	0	4.8376
h1SMnG0024394	0	12.1059
h1SMnG0024395	0.363291	11.4643
h1SMnG0024396	0	0.372018
h1SMnG0024397	0	0
h1SMnG0024398	0.230993	0.922859
h1SMnG0024399	0.137646	0
h1SMnG0024400	0.0144243	0
h1SMnG0024401	0	0.015144
h1SMnG0024402	0	0
h1SMnG0024403	0.001919	1.2365
h1SMnG0024404	0	0
h1SMnG0024405	0	1.09502
h1SMnG0024406	0.032662	4.6162
h1SMnG0024407	0.0141913	4.4985
h1SMnG0024408	0.0360497	3.7514
h1SMnG0024409	0	0
h1SMnG0024410	0.0226803	2.37626
h1SMnG0024411	0.092925	0.979652
h1SMnG0024412	0.060423	0.500553
h1SMnG0024413	45.5811	28.0944
h1SMnG0024414	0	0
h1SMnG0024415	1.47063	0.61639
h1SMnG0024416	0.0496857	1.9169
h1SMnG0024417	0	0
h1SMnG0024418	1.65461	1.08174
h1SMnG0024419	0.0709467	0.18829
h1SMnG0024420	0.068728	0.804753
h1SMnG0024421	0.514546	0
h1SMnG0024422	0	0
h1SMnG0024423	0.535702	2.04701
h1SMnG0024424	0	0.093095
h1SMnG0024425	0	0
h1SMnG0024426	0.0785827	0
h1SMnG0024427	0	0
h1SMnG0024428	0	0
h1SMnG0024429	0.048189	0
h1SMnG0024430	0.082173	0
h1SMnG0024431	0	0
h1SMnG0024432	0	0
h1SMnG0024433	0	0
h1SMnG0024434	0.0397997	0.448564
h1SMnG0024435	0.013122	2.01417
h1SMnG0024436	0	2.60946
h1SMnG0024437	0	0.581671
h1SMnG0024438	0.0145853	9.00041
h1SMnG0024439	0.006484	5.83163
h1SMnG0024440	0	0
h1SMnG0024441	0.160133	0.848874
h1SMnG0024442	0	0
h1SMnG0024443	0	0
h1SMnG0024444	0	0
h1SMnG0024445	16.9355	5.72082
h1SMnG0024446	2.08504	0.79148
h1SMnG0024447	0.281798	0.248183
h1SMnG0024448	1.63234	1.70694
h1SMnG0024449	0.0581493	0.0507255
h1SMnG0024450	0	0.0234785
h1SMnG0024451	0	0.0734415
h1SMnG0024452	71.2584	59.1779
h1SMnG0024453	0.104361	0.319872
h1SMnG0024454	0.165519	1.6203
h1SMnG0024455	0	0
h1SMnG0024456	0	0
h1SMnG0024457	0	0
h1SMnG0024458	0	0.386654
h1SMnG0024459	1.37433	0.887372
h1SMnG0024460	4.03082	7.3719
h1SMnG0024461	0	0
h1SMnG0024462	0	0
h1SMnG0024463	0.435024	0.711612
h1SMnG0024464	0.00108967	0
h1SMnG0024465	0	0.103315
h1SMnG0024466	1.52187	3.77247
h1SMnG0024467	0.365781	1.30456
h1SMnG0024468	0	0
h1SMnG0024469	0	0.220516
h1SMnG0024470	0.472802	0.839476
h1SMnG0024471	1.11946	2.16705
h1SMnG0024472	0	0.096089
h1SMnG0024473	0.0964057	1.8304
h1SMnG0024474	0	0
h1SMnG0024475	0.340224	0.193403
h1SMnG0024476	0.659157	1.61107
h1SMnG0024477	10.734	2.20835
h1SMnG0024478	0.225016	0.291415
h1SMnG0024479	0	0.078833
h1SMnG0024480	3.47282	2.33808
h1SMnG0024481	0.665318	0.666052
h1SMnG0024482	0	0
h1SMnG0024483	0	0.063621
h1SMnG0024484	0	0.105815
h1SMnG0024485	0.426779	2.74769
h1SMnG0024486	0.069674	2.01529
h1SMnG0024487	0	0
h1SMnG0024488	0	0
h1SMnG0024489	0	0
h1SMnG0024490	0.004918	0.299552
h1SMnG0024491	0	0.956988
h1SMnG0024492	0	0
h1SMnG0024493	0	0.111051
h1SMnG0024494	0	0
h1SMnG0024495	0	0.0816375
h1SMnG0024496	0	0.016507
h1SMnG0024497	1.69172	4.69946
h1SMnG0024498	0.379871	0.105098
h1SMnG0024499	0.0570577	0
h1SMnG0024500	0	0
h1SMnG0024501	0.0979147	0
h1SMnG0024502	0.312262	2.9446
h1SMnG0024503	0.119843	0.84024
h1SMnG0024504	2.58361	5.63814
h1SMnG0024505	0	0.216255
h1SMnG0024506	0.0603743	0.280633
h1SMnG0024507	0	0
h1SMnG0024508	0	0
h1SMnG0024509	0	0.136986
h1SMnG0024510	0.55434	0.015515
h1SMnG0024511	0.52349	1.4586
h1SMnG0024512	0.151877	0.453757
h1SMnG0024513	0.143464	0.264068
h1SMnG0024514	0.705873	0.903037
h1SMnG0024515	0.17112	0
h1SMnG0024516	0.0503297	0.41363
h1SMnG0024517	0	0.082351
h1SMnG0024518	0	0.0555755
h1SMnG0024519	0.872078	5.52193
h1SMnG0024520	0	0
h1SMnG0024521	0	0
h1SMnG0024522	0.0355727	0
h1SMnG0024523	4.15207	3.33292
h1SMnG0024524	1.59782	1.86207
h1SMnG0024525	0.0365627	0
h1SMnG0024526	0	0.049555
h1SMnG0024527	0	0.419602
h1SMnG0024528	0	0.075932
h1SMnG0024529	0	0.086188
h1SMnG0024530	82.2369	3.48397
h1SMnG0024531	0	0.0260115
h1SMnG0024532	30.4355	19.8623
h1SMnG0024533	0.516795	1.00821
h1SMnG0024534	0	0
h1SMnG0024535	0.289191	0.545025
h1SMnG0024536	0	6.96263
h1SMnG0024537	0.100812	3.0304
h1SMnG0024538	0	3.18882
h1SMnG0024539	0.230624	0.066955
h1SMnG0024540	0.0783957	0.12602
h1SMnG0024541	0.120748	0.781732
h1SMnG0024542	0	0.134415
h1SMnG0024543	1.25768	3.05608
h1SMnG0024544	0	0.65669
h1SMnG0024545	0	0.135108
h1SMnG0024546	0.020359	0
h1SMnG0024547	2.10204	8.36946
h1SMnG0024548	0	10.852
h1SMnG0024549	0	1.74748
h1SMnG0024550	0.024387	0.237354
h1SMnG0024551	0	0
h1SMnG0024552	0	0.0748595
h1SMnG0024553	0	0.143286
h1SMnG0024554	0.009559	0.175299
h1SMnG0024555	2.11701	1.57431
h1SMnG0024556	30.4705	17.3984
h1SMnG0024557	0	0.244024
h1SMnG0024558	0	0
h1SMnG0024559	0	0.149329
h1SMnG0024560	0	0.0946125
h1SMnG0024561	0.0709587	0.24161
h1SMnG0024562	1.06663	0.796215
h1SMnG0024563	0	0.102365
h1SMnG0024564	0.0390247	0
h1SMnG0024565	0.089411	0.049447
h1SMnG0024566	0.354349	9.12481
h1SMnG0024567	0.0917977	8.88077
h1SMnG0024568	0	0
h1SMnG0024569	0	0.008932
h1SMnG0024570	0.0160943	10.929
h1SMnG0024571	0.0179283	2.97276
h1SMnG0024572	0	0
h1SMnG0024573	0	0.899137
h1SMnG0024574	0.023648	0.124804
h1SMnG0024575	0	0
h1SMnG0024576	0	0.109428
h1SMnG0024577	0	0
h1SMnG0024578	0	0
h1SMnG0024579	0	0
h1SMnG0024580	0.035496	0
h1SMnG0024581	0	0.20257
h1SMnG0024582	0	0.110241
h1SMnG0024583	0.104297	0
h1SMnG0024584	0.006997	0.182037
h1SMnG0024585	0.0190997	0.038058
h1SMnG0024586	0	0.0372205
h1SMnG0024587	0	0
h1SMnG0024588	0	0.061495
h1SMnG0024589	0	0.152361
h1SMnG0024590	0.257222	0.435659
h1SMnG0024591	0	0
h1SMnG0024592	0	0.0393085
h1SMnG0024593	0.252257	0
h1SMnG0024594	0.503078	1.35931
h1SMnG0024595	0.254693	0.707717
h1SMnG0024596	0	0.18128
h1SMnG0024597	0.237864	0.758493
h1SMnG0024598	0.416462	0.424781
h1SMnG0024599	0.725397	0
h1SMnG0024600	1.64253	1.06012
h1SMnG0024601	0	0
h1SMnG0024602	0.063328	0.505096
h1SMnG0024603	0	0
h1SMnG0024604	0	0
h1SMnG0024605	0	0
h1SMnG0024606	0	0.0582145
h1SMnG0024607	0.139698	0.365303
h1SMnG0024608	0.450556	1.51616
h1SMnG0024609	0.01708	1.7733
h1SMnG0024610	0.0484223	0.428675
h1SMnG0024611	0	0
h1SMnG0024612	0.0205343	0.962826
h1SMnG0024613	0	0.101689
h1SMnG0024614	0.14858	0.55278
h1SMnG0024615	0.280096	0.686264
h1SMnG0024616	0	0
h1SMnG0024617	0.142069	0.213027
h1SMnG0024618	0.090754	0.094114
h1SMnG0024619	0.0369567	0.085829
h1SMnG0024620	0	0
h1SMnG0024621	0	0
h1SMnG0024622	0	0
h1SMnG0024623	0	1.59065
h1SMnG0024624	0.756074	0
h1SMnG0024625	0	0
h1SMnG0024626	0.261646	0.822318
h1SMnG0024627	0	0
h1SMnG0024628	0	0
h1SMnG0024629	0	0
h1SMnG0024630	0	0
h1SMnG0024631	0.132287	0
h1SMnG0024632	0	0
h1SMnG0024633	0	0.101663
h1SMnG0024634	0	0.094817
h1SMnG0024635	0	0
h1SMnG0024636	0.117574	2.46413
h1SMnG0024637	0	0
h1SMnG0024638	0	3.13507
h1SMnG0024639	0	5.0168
h1SMnG0024640	0	5.37557
h1SMnG0024641	0	1.27971
h1SMnG0024642	0.0814413	1.04757
h1SMnG0024643	321.363	121.232
h1SMnG0024644	0	0
h1SMnG0024645	0.0444683	0.024519
h1SMnG0024646	0	0.437956
h1SMnG0024647	2.48756	12.5968
h1SMnG0024648	0.00996167	2.22316
h1SMnG0024649	0.19269	6.70451
h1SMnG0024650	1.30002	11.4595
h1SMnG0024651	22.3567	48.5638
h1SMnG0024652	1.07262	2.91766
h1SMnG0024653	0.00329867	1.54906
h1SMnG0024654	0	0.232005
h1SMnG0024655	0.056897	2.50935
h1SMnG0024656	0	0
h1SMnG0024657	0.192059	0.182168
h1SMnG0024658	0	0.090424
h1SMnG0024659	0	0.196989
h1SMnG0024660	0	3.12437
h1SMnG0024661	0	0.786149
h1SMnG0024662	0.00538433	0.9829
h1SMnG0024663	0.0932423	1.69065
h1SMnG0024664	0	0.0412595
h1SMnG0024665	0	0
h1SMnG0024666	7.37685	7.09584
h1SMnG0024667	0.447761	1.10708
h1SMnG0024668	0.078505	0
h1SMnG0024669	0	0
h1SMnG0024670	0.013688	0.0263495
h1SMnG0024671	0.0138473	0.03412
h1SMnG0024672	0.012708	0.384727
h1SMnG0024673	0	0.316644
h1SMnG0024674	250.386	303.415
h1SMnG0024675	0.268106	0.445285
h1SMnG0024676	0.001923	0.14298
h1SMnG0024677	0.0353643	0.0633495
h1SMnG0024678	0.159825	7.34727
h1SMnG0024679	0.0339647	4.02548
h1SMnG0024680	0.0254123	0.146979
h1SMnG0024681	0.008934	10.7466
h1SMnG0024682	0.004561	0.0121725
h1SMnG0024683	0.275958	1.33671
h1SMnG0024684	0.009378	0.170204
h1SMnG0024685	0.0656657	0.247902
h1SMnG0024686	1.02172	2.12025
h1SMnG0024687	0	1.16938
h1SMnG0024688	0	3.8952
h1SMnG0024689	0.0156673	0
h1SMnG0024690	0	3.33299
h1SMnG0024691	0.0153157	7.29461
h1SMnG0024692	0.017085	1.17624
h1SMnG0024693	0	0
h1SMnG0024694	0.200304	0.349094
h1SMnG0024695	0.247134	0.642729
h1SMnG0024696	0.427257	1.09233
h1SMnG0024697	0.0928113	1.34969
h1SMnG0024698	0.854697	0.118841
h1SMnG0024699	0	0.0850375
h1SMnG0024700	0	0
h1SMnG0024701	0	0
h1SMnG0024702	0.0122797	0.083852
h1SMnG0024703	0.719411	3.5303
h1SMnG0024704	0	1.51003
h1SMnG0024705	0.0207507	0.548214
h1SMnG0024706	0.0557457	0.683029
h1SMnG0024707	0.380025	1.26389
h1SMnG0024708	0	0
h1SMnG0024709	0.26323	9.51663
h1SMnG0024710	0	0.0507885
h1SMnG0024711	0.078629	2.78283
h1SMnG0024712	0	0.544929
h1SMnG0024713	0	0.703029
h1SMnG0024714	0.123214	0.254782
h1SMnG0024715	0	0.030486
h1SMnG0024716	0.00100667	0.235335
h1SMnG0024717	0.150812	0.955264
h1SMnG0024718	0.428067	0.452138
h1SMnG0024719	0	0
h1SMnG0024720	1539.06	1547.83
h1SMnG0024721	0.287294	0.338643
h1SMnG0024722	3.14353	1.3039
h1SMnG0024723	0.658586	0.471422
h1SMnG0024724	0	0.0640735
h1SMnG0024725	0.00557133	0.063429
h1SMnG0024726	3.75388	6.35013
h1SMnG0024727	0	0.0511465
h1SMnG0024728	0.093609	0.716975
h1SMnG0024729	0	0.0570275
h1SMnG0024730	0	0.101002
h1SMnG0024731	0.0318373	0
h1SMnG0024732	0	0
h1SMnG0024733	0	0
h1SMnG0024734	0	0
h1SMnG0024735	0.019167	0.156317
h1SMnG0024736	1.68951	3.84486
h1SMnG0024737	0.59049	1.31256
h1SMnG0024738	0.392247	0.140649
h1SMnG0024739	0	0
h1SMnG0024740	0.500293	1.45969
h1SMnG0024741	0.003051	2.13132
h1SMnG0024742	0	3.51077
h1SMnG0024743	0.0341797	0.598662
h1SMnG0024744	0	0
h1SMnG0024745	0.126982	1.5383
h1SMnG0024746	0.178775	0.0443305
h1SMnG0024747	0	0.0854135
h1SMnG0024748	0.469471	0.121269
h1SMnG0024749	0	0.052187
h1SMnG0024750	0.023655	0
h1SMnG0024751	0	0.705747
h1SMnG0024752	0	0.0738165
h1SMnG0024753	0	0.170901
h1SMnG0024754	0	0.532624
h1SMnG0024755	0	0
h1SMnG0024756	1.19319	1.55304
h1SMnG0024757	3.38185	7.46533
h1SMnG0024758	0	0.453187
h1SMnG0024759	0.058348	0.42937
h1SMnG0024760	60.1453	12.1561
h1SMnG0024761	0	0
h1SMnG0024762	0.815508	1.38693
h1SMnG0024763	1.00687	1.31266
h1SMnG0024764	0	0.421959
h1SMnG0024765	0.423527	0.465957
h1SMnG0024766	0.759108	1.72444
h1SMnG0024767	0	0.156968
h1SMnG0024768	0.024179	0
h1SMnG0024769	0	1.94855
h1SMnG0024770	0	2.66553
h1SMnG0024771	0.0213727	0.073933
h1SMnG0024772	0.938683	7.31076
h1SMnG0024773	0.0322397	0.164083
h1SMnG0024774	0	0
h1SMnG0024775	0	0
h1SMnG0024776	0	0.158297
h1SMnG0024777	0	0
h1SMnG0024778	0	0
h1SMnG0024779	0.0217267	0.080221
h1SMnG0024780	0.0599103	0.043353
h1SMnG0024781	0	0
h1SMnG0024782	0.500095	1.21613
h1SMnG0024783	0	0
h1SMnG0024784	0	0
h1SMnG0024785	0.571568	4.77378
h1SMnG0024786	0	2.60142
h1SMnG0024787	0.012867	0.80741
h1SMnG0024788	0	0.155452
h1SMnG0024789	0.0942837	0.698601
h1SMnG0024790	0	0.900315
h1SMnG0024791	0	0.037631
h1SMnG0024792	0.174902	0.556339
h1SMnG0024793	0	0.008121
h1SMnG0024794	0	1.13918
h1SMnG0024795	0.070569	0.237038
h1SMnG0024796	0.105845	0.572476
h1SMnG0024797	0.000863667	0.665386
h1SMnG0024798	0	0
h1SMnG0024799	2.14264	7.86715
h1SMnG0024800	0.0360687	7.87398
h1SMnG0024801	0.145118	0
h1SMnG0024802	0.129105	6.10328
h1SMnG0024803	0.00608867	0
h1SMnG0024804	0.0185213	9.04681
h1SMnG0024805	0.251494	28.599
h1SMnG0024806	2.2866	4.8205
h1SMnG0024807	0.0657903	0.588079
h1SMnG0024808	6.13716	5.71727
h1SMnG0024809	0	0.076026
h1SMnG0024810	0	0
h1SMnG0024811	0	0.17218
h1SMnG0024812	24.3085	33.4226
h1SMnG0024813	0.0639747	0.412439
h1SMnG0024814	0.151311	0.262445
h1SMnG0024815	0.090382	0.204274
h1SMnG0024816	0.0614763	0.169056
h1SMnG0024817	0.359435	0.273802
h1SMnG0024818	0.594402	2.91969
h1SMnG0024819	0	0
h1SMnG0024820	0.178752	1.03442
h1SMnG0024821	4.9946	6.9195
h1SMnG0024822	5.60921	8.96519
h1SMnG0024823	0	0.29414
h1SMnG0024824	0.207387	0.721173
h1SMnG0024825	0.00561367	0.0321085
h1SMnG0024826	0	0
h1SMnG0024827	0.102312	0.329671
h1SMnG0024828	0.189339	0.796872
h1SMnG0024829	0.736889	17.1071
h1SMnG0024830	0.0768213	0.067905
h1SMnG0024831	0.345219	4.04702
h1SMnG0024832	0	3.69921
h1SMnG0024833	0	2.64825
h1SMnG0024834	0.0354653	2.08632
h1SMnG0024835	0.064072	5.26486
h1SMnG0024836	0.115401	0
h1SMnG0024837	0.081277	1.65268
h1SMnG0024838	0.133387	0.934258
h1SMnG0024839	0	0
h1SMnG0024840	0.002864	0.112833
h1SMnG0024841	0	0
h1SMnG0024842	0	0
h1SMnG0024843	0.014513	0
h1SMnG0024844	0.0591137	0
h1SMnG0024845	0.257089	6.6649
h1SMnG0024846	0.21214	0.0836735
h1SMnG0024847	0.0646027	0
h1SMnG0024848	0	0.366546
h1SMnG0024849	0.0833787	0.468008
h1SMnG0024850	0	0.150237
h1SMnG0024851	0.830066	0.123946
h1SMnG0024852	0	0
h1SMnG0024853	0.612006	1.05162
h1SMnG0024854	0.178783	0.0220545
h1SMnG0024855	0	0
h1SMnG0024856	0	0
h1SMnG0024857	0	0
h1SMnG0024858	0	0.351485
h1SMnG0024859	0	0
h1SMnG0024860	0	0.054267
h1SMnG0024861	0	0
h1SMnG0024862	0	0
h1SMnG0024863	0	0
h1SMnG0024864	0	0.251809
h1SMnG0024865	0	0.371017
h1SMnG0024866	0.0795667	0
h1SMnG0024867	0	0
h1SMnG0024868	0.320081	0.187237
h1SMnG0024869	0.100005	0.344013
h1SMnG0024870	0.0256857	0.673331
h1SMnG0024871	0.0278217	0.688909
h1SMnG0024872	0	0
h1SMnG0024873	1.85852	2.12804
h1SMnG0024874	0.118052	0.812972
h1SMnG0024875	0.149355	13.7841
h1SMnG0024876	0	8.26805
h1SMnG0024877	0.0312043	0
h1SMnG0024878	0	10.4492
h1SMnG0024879	0	3.52936
h1SMnG0024880	0	6.12558
h1SMnG0024881	0.0477697	0.789477
h1SMnG0024882	0	0.0697145
h1SMnG0024883	0.000682333	0.061461
h1SMnG0024884	0	0.435847
h1SMnG0024885	0	1.29307
h1SMnG0024886	0	0
h1SMnG0024887	0.00111433	0.211544
h1SMnG0024888	0.0319937	0.557631
h1SMnG0024889	0	0
h1SMnG0024890	0.00348167	0
h1SMnG0024891	0.482269	3.48742
h1SMnG0024892	0	1.13296
h1SMnG0024893	0	0.178746
h1SMnG0024894	0.107349	0.364682
h1SMnG0024895	0	0.017246
h1SMnG0024896	0	0
h1SMnG0024897	0	0.179127
h1SMnG0024898	0.286853	5.75159
h1SMnG0024899	0.017994	0.335706
h1SMnG0024900	0	1.53806
h1SMnG0024901	0.00379233	0.77759
h1SMnG0024902	0.00265933	4.69344
h1SMnG0024903	0	0
h1SMnG0024904	0	0.016087
h1SMnG0024905	0	0.142349
h1SMnG0024906	0	0
h1SMnG0024907	0.032004	0
h1SMnG0024908	0	0
h1SMnG0024909	0	0.002549
h1SMnG0024910	0	0
h1SMnG0024911	0	0
h1SMnG0024912	0	0.196014
h1SMnG0024913	0.0218503	0.470378
h1SMnG0024914	0	0.0989955
h1SMnG0024915	0	0.21443
h1SMnG0024916	0	0
h1SMnG0024917	0	0.102002
h1SMnG0024918	4.14126	0.560431
h1SMnG0024919	0	0
h1SMnG0024920	0.018293	0.338731
h1SMnG0024921	1.75052	4.46332
h1SMnG0024922	0	0.0748425
h1SMnG0024923	0	0.189132
h1SMnG0024924	0	0
h1SMnG0024925	0	0
h1SMnG0024926	0.0462137	0.072384
h1SMnG0024927	0.0899473	0.345178
h1SMnG0024928	0.00735333	0.028708
h1SMnG0024929	0.00173367	0.073031
h1SMnG0024930	0.343142	0.369353
h1SMnG0024931	0	0.55674
h1SMnG0024932	0	0.0808815
h1SMnG0024933	0	0
h1SMnG0024934	0.83062	1.27641
h1SMnG0024935	0.012822	0.346319
h1SMnG0024936	0.0737343	0.012917
h1SMnG0024937	2.0953	2.78714
h1SMnG0024938	0	0.073366
h1SMnG0024939	0	0.094156
h1SMnG0024940	67.7987	93.1166
h1SMnG0024941	0	0.262427
h1SMnG0024942	0	0.049532
h1SMnG0024943	195.328	109.231
h1SMnG0024944	0	3.95982
h1SMnG0024945	0.0446923	0.154662
h1SMnG0024946	392.565	878.163
h1SMnG0024947	0	0
h1SMnG0024948	0	0
h1SMnG0024949	0.0326617	0.390879
h1SMnG0024950	0.308838	1.175
h1SMnG0024951	0.00391667	0.0214585
h1SMnG0024952	0.0622363	0.245511
h1SMnG0024953	0.015251	1.46432
h1SMnG0024954	0	0.351047
h1SMnG0024955	0.132548	0.852729
h1SMnG0024956	0	0.064129
h1SMnG0024957	0.039196	0
h1SMnG0024958	0	0.294366
h1SMnG0024959	0	0
h1SMnG0024960	0	0.133292
h1SMnG0024961	0.0846713	0.582606
h1SMnG0024962	0.471134	0.500656
h1SMnG0024963	0	0
h1SMnG0024964	0	0
h1SMnG0024965	0.285929	0.273525
h1SMnG0024966	2.62062	3.69426
h1SMnG0024967	0.619295	1.13079
h1SMnG0024968	0.0362833	0.483942
h1SMnG0024969	0.0259543	0.739304
h1SMnG0024970	2.16667e-05	5.85e-05
h1SMnG0024971	0	0
h1SMnG0024972	0	0
h1SMnG0024973	0.117099	0
h1SMnG0024974	0	0.0302645
h1SMnG0024975	0	0
h1SMnG0024976	3.68156	3.98426
h1SMnG0024977	0	0.130159
h1SMnG0024978	0	0
h1SMnG0024979	1.78313	3.85282
h1SMnG0024980	0	0
h1SMnG0024981	0	0
h1SMnG0024982	0	0
h1SMnG0024983	0	0
h1SMnG0024984	0	0
h1SMnG0024985	0.131243	4.66966
h1SMnG0024986	0	0
h1SMnG0024987	0	0
h1SMnG0024988	0	0
h1SMnG0024989	0	0
h1SMnG0024990	3.9854	10.1583
h1SMnG0024991	0	0
h1SMnG0024992	0	0
h1SMnG0024993	0	0.0527225
h1SMnG0024994	0.249839	3.11924
h1SMnG0024995	10.0728	6.46308
h1SMnG0024996	0.270784	1.21588
h1SMnG0024997	0.775375	0.74301
h1SMnG0024998	0.193543	0.334434
h1SMnG0024999	0.0292743	0.104055
h1SMnG0025000	0	0
h1SMnG0025001	0	0.515505
h1SMnG0025002	0.829494	5.42011
h1SMnG0025003	0	0
h1SMnG0025004	0	0
h1SMnG0025005	8.6614	10.5729
h1SMnG0025006	13.259	10.3564
h1SMnG0025007	0	0
h1SMnG0025008	0	0
h1SMnG0025009	0	0.218793
h1SMnG0025010	0	0.480612
h1SMnG0025011	0.0746663	0
h1SMnG0025012	0.0282907	0.599236
h1SMnG0025013	0	0
h1SMnG0025014	0	0
h1SMnG0025015	0	0.351399
h1SMnG0025016	0	0
h1SMnG0025017	0	0.197751
h1SMnG0025018	0	0
h1SMnG0025019	0	0.135213
h1SMnG0025020	0.081688	0
h1SMnG0025021	0	0
h1SMnG0025022	0	0
h1SMnG0025023	0	0
h1SMnG0025024	0	0
h1SMnG0025025	0	0
h1SMnG0025026	0.028729	0.079884
h1SMnG0025027	0	0
h1SMnG0025028	0.301762	0.635022
h1SMnG0025029	0.00496433	0.051387
h1SMnG0025030	0	0
h1SMnG0025031	0.0682383	0.862469
h1SMnG0025032	0	0
h1SMnG0025033	0	0.133258
h1SMnG0025034	0	0
h1SMnG0025035	0.0225103	0.218112
h1SMnG0025036	0	0
h1SMnG0025037	0	0
h1SMnG0025038	0	0
h1SMnG0025039	0	0
h1SMnG0025040	0.620695	0.191598
h1SMnG0025041	0	0
h1SMnG0025042	0	0
h1SMnG0025043	0	0
h1SMnG0025044	0.0369313	0
h1SMnG0025045	0	0
h1SMnG0025046	0	0
h1SMnG0025047	0.121912	2.0102
h1SMnG0025048	0.00828333	0.155112
h1SMnG0025049	0.0567653	0.730792
h1SMnG0025050	0.11873	1.33394
h1SMnG0025051	0.379833	16.4228
h1SMnG0025052	0.042014	13.8863
h1SMnG0025053	0.496207	5.73364
h1SMnG0025054	0.759208	10.869
h1SMnG0025055	0.164751	0.64139
h1SMnG0025056	0.408657	0.489986
h1SMnG0025057	0.47195	0.338487
h1SMnG0025058	0.177698	0.615121
h1SMnG0025059	2e-06	0.0157375
h1SMnG0025060	0	0
h1SMnG0025061	0.226875	5.27289
h1SMnG0025062	0.0618203	1.29356
h1SMnG0025063	0.518259	2.74535
h1SMnG0025064	0.039967	0.139545
h1SMnG0025065	0.164021	2.19086
h1SMnG0025066	0	2.56463
h1SMnG0025067	0	1.42442
h1SMnG0025068	0	2.44208
h1SMnG0025069	0	0
h1SMnG0025070	0.059287	8.02606
h1SMnG0025071	0	1.19407
h1SMnG0025072	0	0
h1SMnG0025073	0.188494	0.760704
h1SMnG0025074	0.131377	1.14116
h1SMnG0025075	0	0
h1SMnG0025076	0	0
h1SMnG0025077	0.062821	0.555054
h1SMnG0025078	0.961203	4.81311
h1SMnG0025079	502.974	520.784
h1SMnG0025080	0	0
h1SMnG0025081	0.030409	0
h1SMnG0025082	0.0254307	0
h1SMnG0025083	1.58861	3.93429
h1SMnG0025084	0.855667	1.79712
h1SMnG0025085	0.02301	0
h1SMnG0025086	0	0.534273
h1SMnG0025087	0.0112863	0.0456155
h1SMnG0025088	0.123499	0.635604
h1SMnG0025089	2.48285	8.07808
h1SMnG0025090	0.261164	2.10866
h1SMnG0025091	0.0167243	0.346036
h1SMnG0025092	0	0
h1SMnG0025093	0	0
h1SMnG0025094	0.279848	0.609319
h1SMnG0025095	0	0
h1SMnG0025096	0.0911593	0.412164
h1SMnG0025097	0.0182253	1.6617
h1SMnG0025098	0.002493	21.6266
h1SMnG0025099	0.007236	5.7814
h1SMnG0025100	0	0
h1SMnG0025101	0	0.051132
h1SMnG0025102	0.0131603	0.0253045
h1SMnG0025103	0.0428787	0.191215
h1SMnG0025104	0	0
h1SMnG0025105	1.67358	1.5287
h1SMnG0025106	0.0282027	0.745631
h1SMnG0025107	0.0123323	4.49102
h1SMnG0025108	0.0482917	6.27208
h1SMnG0025109	0.0129393	4.54717
h1SMnG0025110	0	10.1808
h1SMnG0025111	0.013158	3.29276
h1SMnG0025112	0.005967	0.933046
h1SMnG0025113	0.0171607	3.06747
h1SMnG0025114	0	2.45986
h1SMnG0025115	0	2.53487
h1SMnG0025116	0	0.985476
h1SMnG0025117	0	0.0626475
h1SMnG0025118	0	0
h1SMnG0025119	0	0
h1SMnG0025120	0.153248	0.497462
h1SMnG0025121	0.0286037	0.323028
h1SMnG0025122	0.0154317	1.00928
h1SMnG0025123	0	0.206215
h1SMnG0025124	0	0.0307385
h1SMnG0025125	0.762212	2.91388
h1SMnG0025126	0	0
h1SMnG0025127	0	0.112738
h1SMnG0025128	0.116016	0.488892
h1SMnG0025129	0	0
h1SMnG0025130	0	0
h1SMnG0025131	0	0.253077
h1SMnG0025132	0.219313	1.92128
h1SMnG0025133	0	0
h1SMnG0025134	0	0
h1SMnG0025135	0.0859537	5.04201
h1SMnG0025136	0	0
h1SMnG0025137	0.0148423	0
h1SMnG0025138	0	0.167539
h1SMnG0025139	0	0
h1SMnG0025140	0	0.0560625
h1SMnG0025141	0	0.841681
h1SMnG0025142	0	0.290233
h1SMnG0025143	0.051242	0.257013
h1SMnG0025144	0.113273	1.32221
h1SMnG0025145	0.0693443	0
h1SMnG0025146	0.068992	0.233606
h1SMnG0025147	0	0.171283
h1SMnG0025148	0.784062	0.596876
h1SMnG0025149	0.257456	0.186452
h1SMnG0025150	9.1923	9.22538
h1SMnG0025151	17.4971	10.7876
h1SMnG0025152	3.89113	19.1634
h1SMnG0025153	78.1938	81.5184
h1SMnG0025154	0.086353	0.402134
h1SMnG0025155	34.7023	19.5839
h1SMnG0025156	0	0
h1SMnG0025157	0.342297	1.68811
h1SMnG0025158	0	0
h1SMnG0025159	0	0
h1SMnG0025160	0	1.34221
h1SMnG0025161	0	3.62197
h1SMnG0025162	0.072008	0.060882
h1SMnG0025163	0.424493	5.79897
h1SMnG0025164	0	0
h1SMnG0025165	0.0187087	1.1078
h1SMnG0025166	9.10055	5.55665
h1SMnG0025167	0.72595	1.56017
h1SMnG0025168	2.02397	9.4259
h1SMnG0025169	0.035372	2.40135
h1SMnG0025170	0.0531477	0.125746
h1SMnG0025171	0.111433	7.46485
h1SMnG0025172	0	0.145572
h1SMnG0025173	0	0.0112015
h1SMnG0025174	63.3537	42.4186
h1SMnG0025175	0.46019	6.24606
h1SMnG0025176	0.024105	4.43086
h1SMnG0025177	0.147528	3.20918
h1SMnG0025178	0	0.063359
h1SMnG0025179	0	0
h1SMnG0025180	0	0
h1SMnG0025181	0	0.016265
h1SMnG0025182	0	0.10242
h1SMnG0025183	0	0
h1SMnG0025184	0.105561	0.567515
h1SMnG0025185	0	0.198763
h1SMnG0025186	3.71248	7.4459
h1SMnG0025187	0.658439	2.8641
h1SMnG0025188	0.0532567	2.48007
h1SMnG0025189	0	0
h1SMnG0025190	0	0.289258
h1SMnG0025191	0	0
h1SMnG0025192	0.0382833	0.243122
h1SMnG0025193	0	0
h1SMnG0025194	0	0
h1SMnG0025195	0	0.111009
h1SMnG0025196	0	0
h1SMnG0025197	0.14418	1.28794
h1SMnG0025198	0	0.0043315
h1SMnG0025199	0	0
h1SMnG0025200	0	0.0262105
h1SMnG0025201	0.409124	2.2594
h1SMnG0025202	0.0840317	0.109652
h1SMnG0025203	0	0.143404
h1SMnG0025204	0.0412837	0
h1SMnG0025205	0	0.384107
h1SMnG0025206	0	0
h1SMnG0025207	0	0
h1SMnG0025208	0	0
h1SMnG0025209	0	0
h1SMnG0025210	0.680936	0.684932
h1SMnG0025211	0	0
h1SMnG0025212	0.499111	0.109909
h1SMnG0025213	0.0275703	0.056222
h1SMnG0025214	0.00851667	0.099073
h1SMnG0025215	0.164613	0.0412095
h1SMnG0025216	0.753984	1.6751
h1SMnG0025217	0	0
h1SMnG0025218	0	0.0606355
h1SMnG0025219	0	0
h1SMnG0025220	0	0
h1SMnG0025221	0.065782	0.127906
h1SMnG0025222	0.134404	0.102533
h1SMnG0025223	0.0865053	0.0655145
h1SMnG0025224	0	0
h1SMnG0025225	0.0397843	0.027791
h1SMnG0025226	0.0175447	0.202717
h1SMnG0025227	0.0107287	0.0301225
h1SMnG0025228	0	0.095591
h1SMnG0025229	0	0
h1SMnG0025230	0	0
h1SMnG0025231	0.18963	0.56868
h1SMnG0025232	0.230611	0.0539035
h1SMnG0025233	0	0
h1SMnG0025234	0	0.0641395
h1SMnG0025235	0.114602	3.14831
h1SMnG0025236	0.289252	0.128897
h1SMnG0025237	0.05396	0
h1SMnG0025238	0	0
h1SMnG0025239	0	0
h1SMnG0025240	0.157781	0.0972845
h1SMnG0025241	0	0.107994
h1SMnG0025242	0	0
h1SMnG0025243	0	0
h1SMnG0025244	0	0
h1SMnG0025245	0	0.194903
h1SMnG0025246	0	0
h1SMnG0025247	0	0
h1SMnG0025248	0	0.510996
h1SMnG0025249	0.011663	0.100888
h1SMnG0025250	0.146854	0.990691
h1SMnG0025251	0.596844	0.62227
h1SMnG0025252	0	0
h1SMnG0025253	0	0
h1SMnG0025254	1.13971	5.06308
h1SMnG0025255	0.051671	11.5141
h1SMnG0025256	0.049693	0
h1SMnG0025257	0.0149847	0.041639
h1SMnG0025258	0	0
h1SMnG0025259	0	0.038986
h1SMnG0025260	0.277699	0.192111
h1SMnG0025261	0	0.199328
h1SMnG0025262	0.039935	0.252589
h1SMnG0025263	0	0
h1SMnG0025264	0	0
h1SMnG0025265	0.075718	0.0617835
h1SMnG0025266	0.0152217	0.222075
h1SMnG0025267	0.0123273	0
h1SMnG0025268	0.301745	0.466132
h1SMnG0025269	0	0.0969015
h1SMnG0025270	0	0
h1SMnG0025271	0	0.036326
h1SMnG0025272	0	0
h1SMnG0025273	0.517386	0.672814
h1SMnG0025274	0	0
h1SMnG0025275	0	0.110767
h1SMnG0025276	0.0674277	0.093664
h1SMnG0025277	0	0.0357025
h1SMnG0025278	0	0
h1SMnG0025279	0.0110953	0
h1SMnG0025280	0.044363	0.0042815
h1SMnG0025281	0.032873	0
h1SMnG0025282	0.660072	0.285423
h1SMnG0025283	0.452484	0.748215
h1SMnG0025284	0	0.127094
h1SMnG0025285	0.130724	0.229664
h1SMnG0025286	0.299755	3.59055
h1SMnG0025287	0	0.209964
h1SMnG0025288	0.027661	0
h1SMnG0025289	0	0
h1SMnG0025290	2.1887	0.522559
h1SMnG0025291	0.0800187	0.662973
h1SMnG0025292	0.0475773	1.76584
h1SMnG0025293	0	0
h1SMnG0025294	0	0
h1SMnG0025295	0	0
h1SMnG0025296	0.147551	0.685935
h1SMnG0025297	0	0
h1SMnG0025298	0	0
h1SMnG0025299	0	0
h1SMnG0025300	9.27906	2.06397
h1SMnG0025301	0.395692	0.689164
h1SMnG0025302	0	0
h1SMnG0025303	0	0
h1SMnG0025304	0	0
h1SMnG0025305	0	0
h1SMnG0025306	0.0328583	0.939129
h1SMnG0025307	0	0
h1SMnG0025308	0	0
h1SMnG0025309	0	0
h1SMnG0025310	0	0.073898
h1SMnG0025311	0.038632	2.07302
h1SMnG0025312	0.0109287	2.55689
h1SMnG0025313	0	0
h1SMnG0025314	0	0.422767
h1SMnG0025315	0	0
h1SMnG0025316	0.0622403	0
h1SMnG0025317	0.540857	1.13255
h1SMnG0025318	0	0
h1SMnG0025319	0	0.042823
h1SMnG0025320	0	0.081424
h1SMnG0025321	0.028066	0
h1SMnG0025322	0	0
h1SMnG0025323	0	0
h1SMnG0025324	0	0
h1SMnG0025325	0	0
h1SMnG0025326	0	0.373428
h1SMnG0025327	0	0
h1SMnG0025328	19.4318	33.8446
h1SMnG0025329	0	0
h1SMnG0025330	0	0
h1SMnG0025331	0	0
h1SMnG0025332	0	0
h1SMnG0025333	0.197303	0.114805
h1SMnG0025334	0	0
h1SMnG0025335	0	0
h1SMnG0025336	0	0
h1SMnG0025337	0.0569527	0.730965
h1SMnG0025338	0	0
h1SMnG0025339	0	0
h1SMnG0025340	0.0146003	0.220674
h1SMnG0025341	0	0
h1SMnG0025342	0.018379	0.425882
h1SMnG0025343	0	0
h1SMnG0025344	0	0
h1SMnG0025345	0	0
h1SMnG0025346	0.745082	1.42462
h1SMnG0025347	0.014009	0.222313
h1SMnG0025348	9.26415	1.90802
h1SMnG0025349	0.0603473	1.78152
h1SMnG0025350	0.789764	1.77964
h1SMnG0025351	0.0523067	4.45777
h1SMnG0025352	0	0
h1SMnG0025353	7.54457	4.46121
h1SMnG0025354	0	0.193605
h1SMnG0025355	6.24718	6.8631
h1SMnG0025356	0.986572	2.3879
h1SMnG0025357	0	0.0871595
h1SMnG0025358	0	0.149071
h1SMnG0025359	0.152249	0.352737
h1SMnG0025360	0	0
h1SMnG0025361	0.0755877	1.823
h1SMnG0025362	0.00809233	0.607684
h1SMnG0025363	0	1.50607
h1SMnG0025364	0	2.00101
h1SMnG0025365	0	2.24342
h1SMnG0025366	0.0105493	1.53986
h1SMnG0025367	0	2.06893
h1SMnG0025368	1.19939	2.02232
h1SMnG0025369	0.195207	4.93424
h1SMnG0025370	0	0
h1SMnG0025371	0	0
h1SMnG0025372	0	0
h1SMnG0025373	43.7562	30.5374
h1SMnG0025374	2.91462	1.15506
h1SMnG0025375	0.108753	0.967117
h1SMnG0025376	0.0499207	0.300341
h1SMnG0025377	0.108004	0.17631
h1SMnG0025378	0	0
h1SMnG0025379	0	0
h1SMnG0025380	0	0.0921185
h1SMnG0025381	0.624353	0.61548
h1SMnG0025382	0	0
h1SMnG0025383	1.6275	1.0247
h1SMnG0025384	0.0658137	0.31109
h1SMnG0025385	0.0503607	0.185941
h1SMnG0025386	0.0528737	0.111465
h1SMnG0025387	0	0
h1SMnG0025388	0.0246923	0.0578175
h1SMnG0025389	0.280143	3.67514
h1SMnG0025390	0.031441	0
h1SMnG0025391	2.60613	2.56908
h1SMnG0025392	0.496344	2.85637
h1SMnG0025393	0	0
h1SMnG0025394	0	0
h1SMnG0025395	0.158922	1.03424
h1SMnG0025396	0	0.188833
h1SMnG0025397	0	0.240739
h1SMnG0025398	0	0
h1SMnG0025399	0	0.574696
h1SMnG0025400	0.0747147	2.72371
h1SMnG0025401	0.030429	1.40364
h1SMnG0025402	0	0
h1SMnG0025403	0.108879	0.197152
h1SMnG0025404	21.8762	29.0433
h1SMnG0025405	0	0
h1SMnG0025406	0.013126	0.006032
h1SMnG0025407	0.331358	0.398866
h1SMnG0025408	3.70519	3.18478
h1SMnG0025409	0	1.43961
h1SMnG0025410	0	4.73411
h1SMnG0025411	0.0161353	1.99144
h1SMnG0025412	0	0.501656
h1SMnG0025413	0	1.0972
h1SMnG0025414	2.20967	2.99817
h1SMnG0025415	2.89494	2.75921
h1SMnG0025416	0	0.127507
h1SMnG0025417	0	0
h1SMnG0025418	0	0
h1SMnG0025419	0	0.319318
h1SMnG0025420	0	0.0195845
h1SMnG0025421	0.285376	0
h1SMnG0025422	0	0
h1SMnG0025423	0	0.0641525
h1SMnG0025424	0.0977447	0.778786
h1SMnG0025425	2.9579	5.58672
h1SMnG0025426	0	0
h1SMnG0025427	0.124409	4.24692
h1SMnG0025428	0	0
h1SMnG0025429	0	0
h1SMnG0025430	0	0
h1SMnG0025431	0.12364	0.08222
h1SMnG0025432	0.0721907	0.339652
h1SMnG0025433	0	0.252227
h1SMnG0025434	0	0.086669
h1SMnG0025435	0	0.203324
h1SMnG0025436	0	0
h1SMnG0025437	0.499219	1.74766
h1SMnG0025438	0.299664	0
h1SMnG0025439	0	0
h1SMnG0025440	0	0.103712
h1SMnG0025441	0.78325	1.69643
h1SMnG0025442	0.162123	0.195247
h1SMnG0025443	0	0
h1SMnG0025444	0	0
h1SMnG0025445	0	0
h1SMnG0025446	0	0.0140605
h1SMnG0025447	0.00888467	0.0233565
h1SMnG0025448	0	0
h1SMnG0025449	0.0227587	0.23416
h1SMnG0025450	0.060751	0.0595165
h1SMnG0025451	0	0.153454
h1SMnG0025452	0	0
h1SMnG0025453	0.0586507	0.207471
h1SMnG0025454	0	0
h1SMnG0025455	0	0
h1SMnG0025456	0.334306	0.402075
h1SMnG0025457	0	0
h1SMnG0025458	0	0
h1SMnG0025459	0	0
h1SMnG0025460	0	0
h1SMnG0025461	0.102556	0.256633
h1SMnG0025462	0	0.062723
h1SMnG0025463	0	0
h1SMnG0025464	0.00486033	0
h1SMnG0025465	0.128625	0.200596
h1SMnG0025466	0	0
h1SMnG0025467	0	0.0803055
h1SMnG0025468	0.0407267	0
h1SMnG0025469	0	0.0448275
h1SMnG0025470	2.86745	3.49905
h1SMnG0025471	0.00178433	0.434569
h1SMnG0025472	0.00527567	0.043086
h1SMnG0025473	0	0
h1SMnG0025474	0	0.0110775
h1SMnG0025475	0.0166133	1.58546
h1SMnG0025476	1.64313	1.41306
h1SMnG0025477	0	0.165102
h1SMnG0025478	0	0
h1SMnG0025479	0	0.20542
h1SMnG0025480	0	0.0399685
h1SMnG0025481	0	0
h1SMnG0025482	0.0786923	0.0491775
h1SMnG0025483	0	0
h1SMnG0025484	0.0382583	0
h1SMnG0025485	0	0
h1SMnG0025486	0	0
h1SMnG0025487	0	0
h1SMnG0025488	0.00350267	0.771286
h1SMnG0025489	0.00645233	14.8859
h1SMnG0025490	0.401958	8.1373
h1SMnG0025491	0.122521	0.093524
h1SMnG0025492	0.426764	8.58441
h1SMnG0025493	0.73897	7.49372
h1SMnG0025494	0.0988897	2.79634
h1SMnG0025495	0	0
h1SMnG0025496	0.133371	0.096701
h1SMnG0025497	0.0101457	0
h1SMnG0025498	0	0
h1SMnG0025499	0	0
h1SMnG0025500	0.135401	0.17182
h1SMnG0025501	0	0.0395065
h1SMnG0025502	0	0.099077
h1SMnG0025503	6.47727	7.39868
h1SMnG0025504	0.0401333	1.64345
h1SMnG0025505	0.324295	0.859431
h1SMnG0025506	0	0.0616635
h1SMnG0025507	0	1.92572
h1SMnG0025508	0	0
h1SMnG0025509	0	0
h1SMnG0025510	0	0
h1SMnG0025511	0	0
h1SMnG0025512	0	0
h1SMnG0025513	0	0
h1SMnG0025514	0.126484	2.34901
h1SMnG0025515	0.511433	1.71309
h1SMnG0025516	0.0558747	0.273599
h1SMnG0025517	7.84923	0.414314
h1SMnG0025518	0	0
h1SMnG0025519	0	0.0404135
h1SMnG0025520	0	0.148779
h1SMnG0025521	0.112648	0.261692
h1SMnG0025522	0.528637	7.17826
h1SMnG0025523	0.64268	3.55913
h1SMnG0025524	0.0931337	0.301262
h1SMnG0025525	0.0179003	1.24191
h1SMnG0025526	0	0.079266
h1SMnG0025527	0	2.0979
h1SMnG0025528	1.45622	10.4388
h1SMnG0025529	0.0760557	0.42771
h1SMnG0025530	0.524623	0.802818
h1SMnG0025531	0.501456	1.16849
h1SMnG0025532	0	0
h1SMnG0025533	0	0
h1SMnG0025534	0	0
h1SMnG0025535	0	0
h1SMnG0025536	0	0
h1SMnG0025537	0	0.0598435
h1SMnG0025538	0	0.184736
h1SMnG0025539	0	0
h1SMnG0025540	0.08158	0.318829
h1SMnG0025541	2.47504	4.2042
h1SMnG0025542	0.408848	1.6446
h1SMnG0025543	0	0
h1SMnG0025544	0	0
h1SMnG0025545	0.13404	1.3163
h1SMnG0025546	0.261882	0.198053
h1SMnG0025547	0.0306593	0.765828
h1SMnG0025548	0	0.365669
h1SMnG0025549	0	0
h1SMnG0025550	0	0.352069
h1SMnG0025551	0	0
h1SMnG0025552	0	0
h1SMnG0025553	0	0
h1SMnG0025554	2.0108	0.640405
h1SMnG0025555	0.397206	0.469179
h1SMnG0025556	0	0
h1SMnG0025557	0.211543	0.642089
h1SMnG0025558	0.00662633	0.003943
h1SMnG0025559	0.0832923	1.77221
h1SMnG0025560	0.041844	0.523929
h1SMnG0025561	0.0327253	0.663417
h1SMnG0025562	0	0
h1SMnG0025563	0	0
h1SMnG0025564	0.0136687	0
h1SMnG0025565	0.028035	0.0568355
h1SMnG0025566	0	0.099659
h1SMnG0025567	0	0
h1SMnG0025568	0	0.11454
h1SMnG0025569	0	0
h1SMnG0025570	0	0
h1SMnG0025571	0	0
h1SMnG0025572	0	0
h1SMnG0025573	0.032382	0.0147385
h1SMnG0025574	0.064145	0.413799
h1SMnG0025575	0.110254	1.92735
h1SMnG0025576	0.216568	1.27222
h1SMnG0025577	0.00880933	2.24927
h1SMnG0025578	0.690338	0.516435
h1SMnG0025579	0	0.110968
h1SMnG0025580	0.0810733	2.50649
h1SMnG0025581	0.150793	1.79644
h1SMnG0025582	0.0499333	0.0230755
h1SMnG0025583	0	0
h1SMnG0025584	0	0.060758
h1SMnG0025585	0	0
h1SMnG0025586	0.07808	1.5089
h1SMnG0025587	0.00539267	0.101377
h1SMnG0025588	0	0
h1SMnG0025589	0.00116433	0.79727
h1SMnG0025590	0	0.111001
h1SMnG0025591	0	0.187005
h1SMnG0025592	0	0.076419
h1SMnG0025593	0	0
h1SMnG0025594	0	0
h1SMnG0025595	0	0
h1SMnG0025596	0	0
h1SMnG0025597	0	0
h1SMnG0025598	4.15906	4.14255
h1SMnG0025599	0.767271	1.1938
h1SMnG0025600	0.779491	0.615193
h1SMnG0025601	1.49888	2.14193
h1SMnG0025602	0.074304	0
h1SMnG0025603	0	0
h1SMnG0025604	0	0.828092
h1SMnG0025605	0.137422	0.186768
h1SMnG0025606	0.069139	0
h1SMnG0025607	0.009059	0.496271
h1SMnG0025608	0	0
h1SMnG0025609	31.2882	14.3031
h1SMnG0025610	0.356762	2.03907
h1SMnG0025611	0.0330843	0.169997
h1SMnG0025612	0	0.129009
h1SMnG0025613	0.00749533	0
h1SMnG0025614	0	0
h1SMnG0025615	0.998701	1.55269
h1SMnG0025616	0	0.084345
h1SMnG0025617	0.014085	0.233339
h1SMnG0025618	1.29968	8.81214
h1SMnG0025619	1.11623	0
h1SMnG0025620	0	0
h1SMnG0025621	0	0
h1SMnG0025622	0.039988	0.177549
h1SMnG0025623	0.0584743	0.487534
h1SMnG0025624	0	0
h1SMnG0025625	0.0967317	1.03853
h1SMnG0025626	0	0
h1SMnG0025627	0	0.241061
h1SMnG0025628	0	0
h1SMnG0025629	0.0528773	0.190781
h1SMnG0025630	0	0.182562
h1SMnG0025631	0.0595537	0.212823
h1SMnG0025632	0.056693	0.38295
h1SMnG0025633	0	0.0756755
h1SMnG0025634	19.7387	0.439441
h1SMnG0025635	0.01143	0.02122
h1SMnG0025636	0	0.11686
h1SMnG0025637	0	0.188502
h1SMnG0025638	0.490387	1.68624
h1SMnG0025639	0	0
h1SMnG0025640	0.0627537	0.480551
h1SMnG0025641	0	0.0620245
h1SMnG0025642	0	0
h1SMnG0025643	0.152658	0
h1SMnG0025644	0.00539167	0.320682
h1SMnG0025645	0.01113	0.020485
h1SMnG0025646	0	0
h1SMnG0025647	0	0
h1SMnG0025648	0	0
h1SMnG0025649	0.121623	0.333808
h1SMnG0025650	0	0.597104
h1SMnG0025651	0	0.122085
h1SMnG0025652	0	0
h1SMnG0025653	0.00142933	0.082461
h1SMnG0025654	0.020742	0.646379
h1SMnG0025655	0	0.0338135
h1SMnG0025656	0	0
h1SMnG0025657	1.85974	5.59206
h1SMnG0025658	0.306986	0.274622
h1SMnG0025659	0.0388403	0.287794
h1SMnG0025660	0.190763	0.375146
h1SMnG0025661	0.0193687	0
h1SMnG0025662	5.0828	10.0352
h1SMnG0025663	0	0
h1SMnG0025664	0	0
h1SMnG0025665	0.00771633	0.168025
h1SMnG0025666	0.020229	0.0898215
h1SMnG0025667	0.0345147	0.344062
h1SMnG0025668	0.059497	0.0830935
h1SMnG0025669	0.0776257	1.84655
h1SMnG0025670	0.145384	0.709272
h1SMnG0025671	0	0
h1SMnG0025672	0	0.106092
h1SMnG0025673	0	0
h1SMnG0025674	0	0.115141
h1SMnG0025675	0	0
h1SMnG0025676	0	0
h1SMnG0025677	0.400705	0.701864
h1SMnG0025678	0.241491	0.250283
h1SMnG0025679	0	0
h1SMnG0025680	0	0
h1SMnG0025681	0	0.0966255
h1SMnG0025682	0	0
h1SMnG0025683	49.6366	14.3596
h1SMnG0025684	0	0.074551
h1SMnG0025685	0	0.236447
h1SMnG0025686	0.0187603	0.0526935
h1SMnG0025687	0	0.048488
h1SMnG0025688	0	0.431652
h1SMnG0025689	0	0
h1SMnG0025690	1.4116	2.44034
h1SMnG0025691	0	2.64926
h1SMnG0025692	0	0.878781
h1SMnG0025693	0	0.342874
h1SMnG0025694	0.223491	1.617
h1SMnG0025695	0	0
h1SMnG0025696	0	0.079142
h1SMnG0025697	1.83042	3.01068
h1SMnG0025698	0.0874797	0.120506
h1SMnG0025699	1.09329	0.441103
h1SMnG0025700	0	0.221788
h1SMnG0025701	0	0.122217
h1SMnG0025702	0.172719	0.313065
h1SMnG0025703	0	0
h1SMnG0025704	0	0
h1SMnG0025705	0.340335	0.552781
h1SMnG0025706	0	0
h1SMnG0025707	0	0
h1SMnG0025708	0	0.102988
h1SMnG0025709	0.005557	0.030892
h1SMnG0025710	0.112229	0.306719
h1SMnG0025711	0.0413337	0.610818
h1SMnG0025712	0	0
h1SMnG0025713	0	0
h1SMnG0025714	0.0407747	0.0956435
h1SMnG0025715	0	0.215319
h1SMnG0025716	0.075997	0.177669
h1SMnG0025717	0	0
h1SMnG0025718	0	0.070337
h1SMnG0025719	0	0
h1SMnG0025720	0	0
h1SMnG0025721	0.00957733	0
h1SMnG0025722	0.0285263	0.477241
h1SMnG0025723	2.50808	3.77541
h1SMnG0025724	0.0710937	0.241877
h1SMnG0025725	0.137775	0.0656785
h1SMnG0025726	0.00414	0.0651785
h1SMnG0025727	0.004413	0.401727
h1SMnG0025728	0.0917603	0
h1SMnG0025729	0.815327	1.71433
h1SMnG0025730	0	0.244312
h1SMnG0025731	0.0783897	0.0984695
h1SMnG0025732	0	0
h1SMnG0025733	0	0
h1SMnG0025734	0	0.0674885
h1SMnG0025735	0	0
h1SMnG0025736	0	0
h1SMnG0025737	0.0617467	0.378328
h1SMnG0025738	0	0
h1SMnG0025739	0	0.0705805
h1SMnG0025740	0	0
h1SMnG0025741	0.0315567	0.165636
h1SMnG0025742	0	0
h1SMnG0025743	0	0.266622
h1SMnG0025744	0	0.0046145
h1SMnG0025745	0	0
h1SMnG0025746	0.12188	2.01279
h1SMnG0025747	0.0417897	1.3317
h1SMnG0025748	0	0.0295385
h1SMnG0025749	0	0.0562055
h1SMnG0025750	1.55739	3.25438
h1SMnG0025751	0	0
h1SMnG0025752	0	0.0254845
h1SMnG0025753	0	0
h1SMnG0025754	0.103811	0.285405
h1SMnG0025755	0.090125	2.04888
h1SMnG0025756	0.03179	0.208187
h1SMnG0025757	0.140417	0.340285
h1SMnG0025758	0	0.0455485
h1SMnG0025759	2.14755	3.29355
h1SMnG0025760	0	0
h1SMnG0025761	0.50702	0.174905
h1SMnG0025762	2.21922	21.928
h1SMnG0025763	0.0307733	0.544174
h1SMnG0025764	0	0
h1SMnG0025765	3.75663	1.94101
h1SMnG0025766	0.006644	0.078513
h1SMnG0025767	1.10759	1.3326
h1SMnG0025768	0.155209	0
h1SMnG0025769	0	0
h1SMnG0025770	0	0
h1SMnG0025771	0.383063	0.183443
h1SMnG0025772	0.092704	0.21464
h1SMnG0025773	0	0
h1SMnG0025774	0	0
h1SMnG0025775	0.0967703	0
h1SMnG0025776	1.21062	2.9123
h1SMnG0025777	0	0
h1SMnG0025778	5.1917	6.01648
h1SMnG0025779	0	0.0713905
h1SMnG0025780	0	0.189711
h1SMnG0025781	0	0
h1SMnG0025782	0	0
h1SMnG0025783	0	0.0182115
h1SMnG0025784	0.234711	0.425224
h1SMnG0025785	0	0.178911
h1SMnG0025786	0	0
h1SMnG0025787	0.303072	0.566416
h1SMnG0025788	1.77728	0.42472
h1SMnG0025789	0	0
h1SMnG0025790	0.406761	0.813905
h1SMnG0025791	0.53922	1.13026
h1SMnG0025792	0	0.070321
h1SMnG0025793	0	0
h1SMnG0025794	0	0.101315
h1SMnG0025795	0	0
h1SMnG0025796	1.28516	2.52321
h1SMnG0025797	0.0398817	0.394342
h1SMnG0025798	0.375748	0.694535
h1SMnG0025799	0.0279263	0.0885295
h1SMnG0025800	0	0.0990995
h1SMnG0025801	0.133624	0.633806
h1SMnG0025802	0.106859	0.167694
h1SMnG0025803	0	0
h1SMnG0025804	0	0.0245625
h1SMnG0025805	2.06103	1.88837
h1SMnG0025806	0.148822	2.03688
h1SMnG0025807	0	0
h1SMnG0025808	0.346454	7.32103
h1SMnG0025809	0	0.042389
h1SMnG0025810	0.117271	0.629284
h1SMnG0025811	0	0.407317
h1SMnG0025812	0.143797	0.205911
h1SMnG0025813	0	0.0743715
h1SMnG0025814	0	0
h1SMnG0025815	6.84155	10.1131
h1SMnG0025816	1.03388	0.689497
h1SMnG0025817	0	0
h1SMnG0025818	0.659917	10.0463
h1SMnG0025819	0.0366667	5.0397
h1SMnG0025820	0.007706	0.485823
h1SMnG0025821	1.3048	2.6491
h1SMnG0025822	0.429817	0.0574305
h1SMnG0025823	0.102566	0.425343
h1SMnG0025824	0	0.819887
h1SMnG0025825	0	1.73222
h1SMnG0025826	0	0.912744
h1SMnG0025827	0.0265193	1.08624
h1SMnG0025828	0	1.84403
h1SMnG0025829	0	0
h1SMnG0025830	0.123967	0.224825
h1SMnG0025831	0	0
h1SMnG0025832	0	0.164413
h1SMnG0025833	0	0
h1SMnG0025834	0	0
h1SMnG0025835	0	0
h1SMnG0025836	0.0396587	0
h1SMnG0025837	0.0420343	0.151161
h1SMnG0025838	0.0523933	0.216653
h1SMnG0025839	0.040175	0.344298
h1SMnG0025840	0.067938	0
h1SMnG0025841	0.259509	0.206102
h1SMnG0025842	0.036726	0.708854
h1SMnG0025843	0.0268193	0.111197
h1SMnG0025844	0	0
h1SMnG0025845	0	0
h1SMnG0025846	0	0
h1SMnG0025847	0	0
h1SMnG0025848	0	0
h1SMnG0025849	0	0.054435
h1SMnG0025850	1.3e-05	0.0561395
h1SMnG0025851	0	0
h1SMnG0025852	2.72836	6.24659
h1SMnG0025853	0.117947	0.117378
h1SMnG0025854	0.0128187	0.05051
h1SMnG0025855	0	0.0714155
h1SMnG0025856	0.093531	0.586538
h1SMnG0025857	0	0.746766
h1SMnG0025858	0	0
h1SMnG0025859	0	0
h1SMnG0025860	9.17554	4.70904
h1SMnG0025861	2.35775	3.22599
h1SMnG0025862	0.0883223	3.05776
h1SMnG0025863	0.070297	1.42586
h1SMnG0025864	0	0
h1SMnG0025865	0.00296667	0.016464
h1SMnG0025866	319.599	266.509
h1SMnG0025867	0	0
h1SMnG0025868	0	0
h1SMnG0025869	0	0
h1SMnG0025870	0	0.260887
h1SMnG0025871	0	0.0346045
h1SMnG0025872	0	0.812616
h1SMnG0025873	0.746259	7.02951
h1SMnG0025874	0	0
h1SMnG0025875	0	0
h1SMnG0025876	0	0
h1SMnG0025877	1.8163	2.17436
h1SMnG0025878	0.02865	0.104917
h1SMnG0025879	0	0.415659
h1SMnG0025880	0	0
h1SMnG0025881	0	0
h1SMnG0025882	0	0
h1SMnG0025883	0	0.099457
h1SMnG0025884	0.0340507	0.0539305
h1SMnG0025885	5.29574	14.1914
h1SMnG0025886	0.0313157	0
h1SMnG0025887	0	0
h1SMnG0025888	0.257268	0.640891
h1SMnG0025889	0.292669	2.83125
h1SMnG0025890	0.139507	0.356709
h1SMnG0025891	0	0
h1SMnG0025892	0	0.360092
h1SMnG0025893	0.184862	0.278717
h1SMnG0025894	0.0725897	0.124589
h1SMnG0025895	0	0
h1SMnG0025896	0.055694	0.186984
h1SMnG0025897	0.1283	1.19775
h1SMnG0025898	3.47353	2.46999
h1SMnG0025899	0	0.849733
h1SMnG0025900	0.0255023	0.142984
h1SMnG0025901	0.0121427	0
h1SMnG0025902	0	0
h1SMnG0025903	0.171681	0.208988
h1SMnG0025904	0	3.64365
h1SMnG0025905	0	0
h1SMnG0025906	0	0
h1SMnG0025907	0.0269043	0.265186
h1SMnG0025908	0	0
h1SMnG0025909	0.0259623	0
h1SMnG0025910	0.268606	0.234106
h1SMnG0025911	0	0.147244
h1SMnG0025912	0	0.246633
h1SMnG0025913	0.359719	0
h1SMnG0025914	0	0
h1SMnG0025915	0.405567	0.294705
h1SMnG0025916	0.202128	0.0962405
h1SMnG0025917	0	0
h1SMnG0025918	0.42335	0.362549
h1SMnG0025919	0.1422	0.42693
h1SMnG0025920	0	0
h1SMnG0025921	0	0.043051
h1SMnG0025922	0	0
h1SMnG0025923	0.0379407	0.064157
h1SMnG0025924	0	0
h1SMnG0025925	0	0
h1SMnG0025926	0.008155	0.0261635
h1SMnG0025927	0	0
h1SMnG0025928	0	0.017588
h1SMnG0025929	0.50309	0.417431
h1SMnG0025930	9.5107	6.41816
h1SMnG0025931	0.173999	1.64224
h1SMnG0025932	0.0313433	0.140155
h1SMnG0025933	0	0
h1SMnG0025934	0	0.0650535
h1SMnG0025935	0	0
h1SMnG0025936	0	0
h1SMnG0025937	0.426575	0.819528
h1SMnG0025938	0.0442557	0.779429
h1SMnG0025939	0	0
h1SMnG0025940	0	0
h1SMnG0025941	29.7351	6.8761
h1SMnG0025942	0	0
h1SMnG0025943	0.365158	0
h1SMnG0025944	0	0
h1SMnG0025945	0	0.0691625
h1SMnG0025946	0.0512323	0.101117
h1SMnG0025947	0	0
h1SMnG0025948	6.74353	5.08593
h1SMnG0025949	0.144806	0.273376
h1SMnG0025950	0.0388683	0.0645035
h1SMnG0025951	0	0
h1SMnG0025952	0	0.12906
h1SMnG0025953	0.111612	0.194279
h1SMnG0025954	0	0
h1SMnG0025955	0.0134233	0.012673
h1SMnG0025956	0.0411647	0.073113
h1SMnG0025957	0	0.0954395
h1SMnG0025958	0.0418157	0.385576
h1SMnG0025959	0	0
h1SMnG0025960	0.0467963	0.0840595
h1SMnG0025961	0.042201	0.04456
h1SMnG0025962	0	0
h1SMnG0025963	11.9096	14.0869
h1SMnG0025964	0.187071	0
h1SMnG0025965	0	0
h1SMnG0025966	0.0223963	0
h1SMnG0025967	0.037374	0
h1SMnG0025968	0	0.10967
h1SMnG0025969	0	0
h1SMnG0025970	0.0264857	0
h1SMnG0025971	0.02295	0.224466
h1SMnG0025972	0	0
h1SMnG0025973	0	0
h1SMnG0025974	0.007116	1.06543
h1SMnG0025975	0	0
h1SMnG0025976	0.0341837	0.686123
h1SMnG0025977	2.24275	4.13338
h1SMnG0025978	3.00652	11.1969
h1SMnG0025979	0.506793	1.16484
h1SMnG0025980	0.0626757	0.186901
h1SMnG0025981	0.847837	1.70956
h1SMnG0025982	1.92015	3.28171
h1SMnG0025983	0	0
h1SMnG0025984	8.09102	8.78526
h1SMnG0025985	0	0.077418
h1SMnG0025986	0	0
h1SMnG0025987	0	0
h1SMnG0025988	0	0
h1SMnG0025989	0.222421	0.091024
h1SMnG0025990	0.644315	3.33174
h1SMnG0025991	0	0.833946
h1SMnG0025992	0.033168	0
h1SMnG0025993	0	0
h1SMnG0025994	0.848599	0.833311
h1SMnG0025995	0	0.0119345
h1SMnG0025996	0.174934	2.98902
h1SMnG0025997	0.00234933	0.0014185
h1SMnG0025998	0	0
h1SMnG0025999	0.164078	0.407816
h1SMnG0026000	4.79486	2.39873
h1SMnG0026001	0.782866	1.00797
h1SMnG0026002	0	0.0391965
h1SMnG0026003	0.0224747	1.99709
h1SMnG0026004	0.00422	0.0949555
h1SMnG0026005	0.0416737	0.162103
h1SMnG0026006	0	1.78331
h1SMnG0026007	0	0
h1SMnG0026008	0	0.52827
h1SMnG0026009	0	0
h1SMnG0026010	0	0
h1SMnG0026011	0	0
h1SMnG0026012	0.0694303	0.723436
h1SMnG0026013	0	0
h1SMnG0026014	0.182212	1.0697
h1SMnG0026015	0.347915	0
h1SMnG0026016	0.00902767	0
h1SMnG0026017	0.177492	0
h1SMnG0026018	0	0
h1SMnG0026019	0	0.0422055
h1SMnG0026020	0.173983	0.172998
h1SMnG0026021	0.0212123	0.648597
h1SMnG0026022	0.062345	2.97114
h1SMnG0026023	0.0203293	3.05084
h1SMnG0026024	0	2.8777
h1SMnG0026025	0.0137553	4.21604
h1SMnG0026026	0.106709	5.28438
h1SMnG0026027	0.135994	0
h1SMnG0026028	0	0.0596315
h1SMnG0026029	0	0
h1SMnG0026030	0.52459	1.7174
h1SMnG0026031	0	0
h1SMnG0026032	0	0
h1SMnG0026033	0.144194	0
h1SMnG0026034	0	0.860744
h1SMnG0026035	0	0
h1SMnG0026036	0	0
h1SMnG0026037	0	0.104169
h1SMnG0026038	0	0
h1SMnG0026039	0	0
h1SMnG0026040	0.576622	0.377455
h1SMnG0026041	0.42426	0.448093
h1SMnG0026042	0.131154	13.4884
h1SMnG0026043	0.008748	3.88536
h1SMnG0026044	0	2.54763
h1SMnG0026045	0	0
h1SMnG0026046	0	0.170234
h1SMnG0026047	0	0
h1SMnG0026048	0.104524	0.0727685
h1SMnG0026049	0	0
h1SMnG0026050	0	0.0806285
h1SMnG0026051	0	0
h1SMnG0026052	0.293149	0.849317
h1SMnG0026053	0	0.0141625
h1SMnG0026054	0	0
h1SMnG0026055	0	0
h1SMnG0026056	0	0.287612
h1SMnG0026057	0	0
h1SMnG0026058	0.750583	1.42233
h1SMnG0026059	0	0
h1SMnG0026060	0	0.0036835
h1SMnG0026061	0	0.262734
h1SMnG0026062	0	0
h1SMnG0026063	0	0
h1SMnG0026064	0.0296247	0.115097
h1SMnG0026065	0	0.124618
h1SMnG0026066	0	0
h1SMnG0026067	0	0
h1SMnG0026068	0	0
h1SMnG0026069	0.981814	1.44617
h1SMnG0026070	4.39159	3.0647
h1SMnG0026071	0	0.24611
h1SMnG0026072	2.10141	1.3214
h1SMnG0026073	0.401639	2.06093
h1SMnG0026074	1.88045	1.75412
h1SMnG0026075	0.0941513	0.225088
h1SMnG0026076	0	0.083425
h1SMnG0026077	0	0
h1SMnG0026078	0	0
h1SMnG0026079	0	0.286123
h1SMnG0026080	0	0.19277
h1SMnG0026081	0.0151343	0.11053
h1SMnG0026082	0	0.0695635
h1SMnG0026083	0	0
h1SMnG0026084	0	0
h1SMnG0026085	0.053092	0.002417
h1SMnG0026086	0	0
h1SMnG0026087	0.167443	0.097544
h1SMnG0026088	0	0.30519
h1SMnG0026089	0	0
h1SMnG0026090	0	0.107248
h1SMnG0026091	0	0
h1SMnG0026092	0	0
h1SMnG0026093	0	0.0887115
h1SMnG0026094	0.0913043	0.712394
h1SMnG0026095	0	0.594337
h1SMnG0026096	0.118059	0.132461
h1SMnG0026097	0.0234493	0.064404
h1SMnG0026098	0	0
h1SMnG0026099	0	0
h1SMnG0026100	0	0
h1SMnG0026101	0	0
h1SMnG0026102	0	0
h1SMnG0026103	0.0397697	0.496626
h1SMnG0026104	0	0
h1SMnG0026105	1.13959	1.92359
h1SMnG0026106	0.270211	1.32307
h1SMnG0026107	0.0505957	0.318269
h1SMnG0026108	0	0
h1SMnG0026109	0	0
h1SMnG0026110	0	0
h1SMnG0026111	0.0425343	0.0633995
h1SMnG0026112	0.247965	1.47438
h1SMnG0026113	0.0302533	0
h1SMnG0026114	4.11772	6.82147
h1SMnG0026115	0	0
h1SMnG0026116	0.035675	2.16656
h1SMnG0026117	0.00194	0.015506
h1SMnG0026118	137.919	128.067
h1SMnG0026119	4.19102	16.437
h1SMnG0026120	0	0
h1SMnG0026121	0	0.250493
h1SMnG0026122	0	0
h1SMnG0026123	57.6217	65.5759
h1SMnG0026124	0	0.0466755
h1SMnG0026125	0	0
h1SMnG0026126	0	0
h1SMnG0026127	0	0.31003
h1SMnG0026128	0	0
h1SMnG0026129	4.99721	16.1275
h1SMnG0026130	0.0245973	0.107448
h1SMnG0026131	0	0
h1SMnG0026132	0.006847	0.15412
h1SMnG0026133	0.717973	2.05634
h1SMnG0026134	0	0.947431
h1SMnG0026135	0.099841	1.99169
h1SMnG0026136	0	1.52689
h1SMnG0026137	0.0966967	0.577215
h1SMnG0026138	0	0.230717
h1SMnG0026139	20.3976	61.3139
h1SMnG0026140	0	0.06706
h1SMnG0026141	0.0205963	1.44674
h1SMnG0026142	0	0.0659465
h1SMnG0026143	0	0.1807
h1SMnG0026144	0.111323	0.109469
h1SMnG0026145	0.550334	1.16177
h1SMnG0026146	0.0181807	0
h1SMnG0026147	0.178033	1.31213
h1SMnG0026148	0	0.004842
h1SMnG0026149	0	0
h1SMnG0026150	0	0
h1SMnG0026151	0	0
h1SMnG0026152	2.56724	2.4861
h1SMnG0026153	0	0
h1SMnG0026154	0.0510653	0.17988
h1SMnG0026155	0.459585	0.960483
h1SMnG0026156	0.0638567	0.285778
h1SMnG0026157	0.0158777	2.72973
h1SMnG0026158	0.428619	2.97849
h1SMnG0026159	0.005409	0.0467575
h1SMnG0026160	0.025201	2.09989
h1SMnG0026161	0	0.012874
h1SMnG0026162	0.0128803	1.62229
h1SMnG0026163	0	0.145919
h1SMnG0026164	0	0
h1SMnG0026165	0.213163	0
h1SMnG0026166	0.272429	1.27
h1SMnG0026167	0.061669	0.459079
h1SMnG0026168	0	0
h1SMnG0026169	0	0.121873
h1SMnG0026170	0	0
h1SMnG0026171	0	0
h1SMnG0026172	0	0.629947
h1SMnG0026173	0.208281	6.28575
h1SMnG0026174	0	0.006347
h1SMnG0026175	0	0
h1SMnG0026176	0	0.0732085
h1SMnG0026177	0	0.812258
h1SMnG0026178	0	0
h1SMnG0026179	0	0
h1SMnG0026180	0.0486497	0.585888
h1SMnG0026181	0.068698	0.123466
h1SMnG0026182	0	0.0942955
h1SMnG0026183	2.55785	2.27453
h1SMnG0026184	0	0.13839
h1SMnG0026185	0	0.583467
h1SMnG0026186	0.616223	0.550835
h1SMnG0026187	1.32728	1.88845
h1SMnG0026188	0.0115673	1.70825
h1SMnG0026189	0.246497	0.0490715
h1SMnG0026190	0.5853	0.894226
h1SMnG0026191	0.075703	1.11768
h1SMnG0026192	0.0339477	0.58639
h1SMnG0026193	0.0194787	0.060098
h1SMnG0026194	0	0
h1SMnG0026195	0.678966	0.54126
h1SMnG0026196	0.192903	0
h1SMnG0026197	1.46076	7.23615
h1SMnG0026198	0	0
h1SMnG0026199	0.538612	3.74886
h1SMnG0026200	0	2.38657
h1SMnG0026201	0.00538667	0.0790085
h1SMnG0026202	1.55412	11.4247
h1SMnG0026203	0.111877	3.21831
h1SMnG0026204	0.015203	2.02551
h1SMnG0026205	0.0104833	6.52646
h1SMnG0026206	0.00853567	4.28987
h1SMnG0026207	0	0.561688
h1SMnG0026208	0.178616	5.3553
h1SMnG0026209	0.568063	0.427808
h1SMnG0026210	0	0
h1SMnG0026211	0	0
h1SMnG0026212	0	0
h1SMnG0026213	0	2.10355
h1SMnG0026214	0.119628	0.113393
h1SMnG0026215	0.715278	3.69939
h1SMnG0026216	0	0
h1SMnG0026217	0.44595	0.243366
h1SMnG0026218	0.392099	0.297225
h1SMnG0026219	0	0
h1SMnG0026220	0.129296	1.218
h1SMnG0026221	0.012667	2.06563
h1SMnG0026222	0.231369	0.283587
h1SMnG0026223	0	0.287574
h1SMnG0026224	0.0229943	0.0839355
h1SMnG0026225	0.311153	2.46953
h1SMnG0026226	0.261089	4.57024
h1SMnG0026227	0	0
h1SMnG0026228	0.00107433	0.0462285
h1SMnG0026229	0.003808	0.37156
h1SMnG0026230	0.240412	0.316969
h1SMnG0026231	0	0
h1SMnG0026232	0.0940493	0.107835
h1SMnG0026233	0.100214	0.33767
h1SMnG0026234	0.349959	1.80854
h1SMnG0026235	0	0
h1SMnG0026236	0	0
h1SMnG0026237	0.0602573	0.595599
h1SMnG0026238	0	0.284939
h1SMnG0026239	0	0
h1SMnG0026240	0	0
h1SMnG0026241	0.146466	0.549718
h1SMnG0026242	0.04385	0.090303
h1SMnG0026243	0.025288	0.033219
h1SMnG0026244	0	0
h1SMnG0026245	0	0
h1SMnG0026246	0	0
h1SMnG0026247	0	0
h1SMnG0026248	0.0103397	1.0866
h1SMnG0026249	0	0.0205065
h1SMnG0026250	0.746093	2.77593
h1SMnG0026251	0	0
h1SMnG0026252	0.000651667	0.0226865
h1SMnG0026253	0.05863	16.0947
h1SMnG0026254	0	0
h1SMnG0026255	0	0
h1SMnG0026256	0.278832	0.296623
h1SMnG0026257	0.0298263	1.09269
h1SMnG0026258	3.33333e-07	1.3291
h1SMnG0026259	13.4187	27.2816
h1SMnG0026260	0.08396	0.863998
h1SMnG0026261	3.40001	8.54677
h1SMnG0026262	0	0
h1SMnG0026263	0	0
h1SMnG0026264	1.13285	2.56482
h1SMnG0026265	0.0287707	0
h1SMnG0026266	5.18291	3.86224
h1SMnG0026267	0.058541	0.404119
h1SMnG0026268	0.111803	0.738359
h1SMnG0026269	0.049502	0.268397
h1SMnG0026270	0	0
h1SMnG0026271	0	0
h1SMnG0026272	1.00856	6.86789
h1SMnG0026273	0	0.365893
h1SMnG0026274	0	0.179243
h1SMnG0026275	0.027567	0.0789885
h1SMnG0026276	0	0
h1SMnG0026277	0.0185477	0.0965395
h1SMnG0026278	0	0.273161
h1SMnG0026279	0.00837533	0.537578
h1SMnG0026280	1.30071	6.81605
h1SMnG0026281	0.313603	1.76762
h1SMnG0026282	2.80303	5.49215
h1SMnG0026283	1.33173	2.5915
h1SMnG0026284	0.113269	0.300948
h1SMnG0026285	0	0
h1SMnG0026286	0	0
h1SMnG0026287	0	0
h1SMnG0026288	2.24714	2.02237
h1SMnG0026289	0	0.032497
h1SMnG0026290	0.0900867	0.184621
h1SMnG0026291	0	0
h1SMnG0026292	0.219579	0.286712
h1SMnG0026293	0	0.066459
h1SMnG0026294	0	2.52071
h1SMnG0026295	0	0
h1SMnG0026296	0	0
h1SMnG0026297	0	0
h1SMnG0026298	0	0.919288
h1SMnG0026299	0	0
h1SMnG0026300	0	1.31773
h1SMnG0026301	0	0
h1SMnG0026302	0.139451	1.96207
h1SMnG0026303	0	0.159573
h1SMnG0026304	0	0
h1SMnG0026305	0	0
h1SMnG0026306	0.219971	2.94239
h1SMnG0026307	0	1.34948
h1SMnG0026308	0.372807	2.32754
h1SMnG0026309	0	2.30393
h1SMnG0026310	0	4.23257
h1SMnG0026311	0	1.75656
h1SMnG0026312	0.164122	0
h1SMnG0026313	0	0
h1SMnG0026314	0	0
h1SMnG0026315	0	0.121825
h1SMnG0026316	18.4082	33.6854
h1SMnG0026317	0	0
h1SMnG0026318	0	0.107001
h1SMnG0026319	0	0.0776625
h1SMnG0026320	0	0
h1SMnG0026321	11.406	22.0714
h1SMnG0026322	0	0.292758
h1SMnG0026323	0.225506	3.00396
h1SMnG0026324	0.735914	2.96244
h1SMnG0026325	0	0.016628
h1SMnG0026326	0.00197833	0.0437285
h1SMnG0026327	0	0.164972
h1SMnG0026328	0	0
h1SMnG0026329	0	0
h1SMnG0026330	0	0
h1SMnG0026331	0	2.30278
h1SMnG0026332	0	0.070593
h1SMnG0026333	0	0
h1SMnG0026334	0.010243	4.71469
h1SMnG0026335	0	0
h1SMnG0026336	0	0.672192
h1SMnG0026337	0	0.337221
h1SMnG0026338	0.002691	0.012449
h1SMnG0026339	0.133136	0.77348
h1SMnG0026340	0	0
h1SMnG0026341	0	0.047567
h1SMnG0026342	5.93177	18.7557
h1SMnG0026343	0.0194357	1.91445
h1SMnG0026344	0	0.148622
h1SMnG0026345	0	0.135027
h1SMnG0026346	0	0.127532
h1SMnG0026347	0.0583647	0
h1SMnG0026348	0.0280167	0.198285
h1SMnG0026349	0	0.290649
h1SMnG0026350	0.0453187	0.153241
h1SMnG0026351	0.035355	0.350164
h1SMnG0026352	0.0468087	0.632458
h1SMnG0026353	1.10301	1.70353
h1SMnG0026354	0	0
h1SMnG0026355	0	0
h1SMnG0026356	0	0.033921
h1SMnG0026357	0	0
h1SMnG0026358	0	0
h1SMnG0026359	35.7771	0
h1SMnG0026360	0	0.0913485
h1SMnG0026361	0.0532937	0.281023
h1SMnG0026362	0.0461147	0.116278
h1SMnG0026363	12.469	10.1763
h1SMnG0026364	115.677	228.659
h1SMnG0026365	0	0
h1SMnG0026366	2.1157	196.462
h1SMnG0026367	0	0.0932595
h1SMnG0026368	0	0.0572045
h1SMnG0026369	0	0
h1SMnG0026370	2.2393	3.1299
h1SMnG0026371	0	0.853394
h1SMnG0026372	0	0
h1SMnG0026373	0.106961	0
h1SMnG0026374	1.32031	2.80819
h1SMnG0026375	0.545767	1.56641
h1SMnG0026376	0	0
h1SMnG0026377	0	0
h1SMnG0026378	0.0872443	0.0985215
h1SMnG0026379	0	0.06193
h1SMnG0026380	0	0
h1SMnG0026381	0.026631	0.27303
h1SMnG0026382	0.0303183	1.82803
h1SMnG0026383	0	0.004993
h1SMnG0026384	0.436555	1.39954
h1SMnG0026385	0	0.021639
h1SMnG0026386	0	1.09103
h1SMnG0026387	0	0.274116
h1SMnG0026388	0	0
h1SMnG0026389	0.185176	2.28015
h1SMnG0026390	0	0
h1SMnG0026391	0	5.8474
h1SMnG0026392	0	0
h1SMnG0026393	0.0334427	0.329117
h1SMnG0026394	0	0
h1SMnG0026395	0	0
h1SMnG0026396	0	0
h1SMnG0026397	0.023788	0.80709
h1SMnG0026398	0	0
h1SMnG0026399	0	0
h1SMnG0026400	0	0
h1SMnG0026401	0	0
h1SMnG0026402	0	0.580631
h1SMnG0026403	0	0
h1SMnG0026404	0	0
h1SMnG0026405	0	1.17072
h1SMnG0026406	0.0202263	4.96063
h1SMnG0026407	0.217851	1.8394
h1SMnG0026408	0.209171	0.004369
h1SMnG0026409	0	0.15835
h1SMnG0026410	0.0985107	0.544724
h1SMnG0026411	0	0
h1SMnG0026412	0	0
h1SMnG0026413	0	0.130183
h1SMnG0026414	0	0.048273
h1SMnG0026415	0	0
h1SMnG0026416	0.037223	1.63656
h1SMnG0026417	0.0576897	0.0856645
h1SMnG0026418	0	0
h1SMnG0026419	0	0
h1SMnG0026420	0.142468	1.39749
h1SMnG0026421	0.984503	0.26095
h1SMnG0026422	0	0
h1SMnG0026423	0	0.13367
h1SMnG0026424	0.0547313	0.230329
h1SMnG0026425	0	0.0924685
h1SMnG0026426	0	0
h1SMnG0026427	0.750092	5.00727
h1SMnG0026428	0	0.51463
h1SMnG0026429	0	0.433156
h1SMnG0026430	0	0.31048
h1SMnG0026431	0	0
h1SMnG0026432	0	0.110952
h1SMnG0026433	5.37839	14.951
h1SMnG0026434	71.575	33.824
h1SMnG0026435	0	0.220796
h1SMnG0026436	0	3.80946
h1SMnG0026437	0	3.6523
h1SMnG0026438	0.002364	5.42125
h1SMnG0026439	0.00647967	6.02221
h1SMnG0026440	0	0
h1SMnG0026441	0	1.82267
h1SMnG0026442	0	0
h1SMnG0026443	0.050676	1.53611
h1SMnG0026444	0.873522	2.95766
h1SMnG0026445	0	0
h1SMnG0026446	0	0.0945585
h1SMnG0026447	0.061787	0.896112
h1SMnG0026448	0	0.026672
h1SMnG0026449	0	0.788684
h1SMnG0026450	0.140345	0
h1SMnG0026451	0.0113273	0.454294
h1SMnG0026452	0	0
h1SMnG0026453	0	0.0404095
h1SMnG0026454	0	0
h1SMnG0026455	0	0
h1SMnG0026456	1.1367	1.94717
h1SMnG0026457	0.03317	0.220714
h1SMnG0026458	0	0
h1SMnG0026459	0.022018	0.12272
h1SMnG0026460	0	0
h1SMnG0026461	0.118283	0.61957
h1SMnG0026462	0.238635	4.32883
h1SMnG0026463	1.69188	7.3958
h1SMnG0026464	0.185202	2.37845
h1SMnG0026465	0.52246	2.07854
h1SMnG0026466	0.195739	0.666332
h1SMnG0026467	0	0
h1SMnG0026468	0.041526	0.7539
h1SMnG0026469	1.29645	2.51309
h1SMnG0026470	0.975314	2.3357
h1SMnG0026471	0	0.053161
h1SMnG0026472	0	0
h1SMnG0026473	0.0281083	0.593223
h1SMnG0026474	0.0734067	0.091723
h1SMnG0026475	0.173597	0.529412
h1SMnG0026476	0	0.0976595
h1SMnG0026477	0	0
h1SMnG0026478	0.0654953	0.689623
h1SMnG0026479	0.0646807	0
h1SMnG0026480	0.158723	0.0811865
h1SMnG0026481	0	0.0752505
h1SMnG0026482	0.0189563	0.141256
h1SMnG0026483	0.0372457	0.160654
h1SMnG0026484	0.354983	1.23621
h1SMnG0026485	0	0.0848405
h1SMnG0026486	0	0
h1SMnG0026487	0	0
h1SMnG0026488	0.0209727	0.113434
h1SMnG0026489	0.023513	0
h1SMnG0026490	0.125047	4.66174
h1SMnG0026491	0.190454	2.13668
h1SMnG0026492	0.023771	0
h1SMnG0026493	0.067889	0.169552
h1SMnG0026494	0.0440093	0
h1SMnG0026495	0.0212923	0.177849
h1SMnG0026496	0	0
h1SMnG0026497	0	0.110399
h1SMnG0026498	5.2309	3.65623
h1SMnG0026499	0	0.047927
h1SMnG0026500	0.389984	3.03972
h1SMnG0026501	0	1.75207
h1SMnG0026502	0	0.854812
h1SMnG0026503	0	0.0147895
h1SMnG0026504	0	0.003869
h1SMnG0026505	0.76213	10.1289
h1SMnG0026506	0	0
h1SMnG0026507	0	0.337506
h1SMnG0026508	0.105	0.0855215
h1SMnG0026509	0	0.090516
h1SMnG0026510	0	0
h1SMnG0026511	0.0731217	0.053478
h1SMnG0026512	0	0
h1SMnG0026513	0	0
h1SMnG0026514	0	0
h1SMnG0026515	0	0.0642065
h1SMnG0026516	0	0
h1SMnG0026517	0.019348	0.788363
h1SMnG0026518	0	0.307984
h1SMnG0026519	0.0331123	0
h1SMnG0026520	0.003431	0.303571
h1SMnG0026521	0.157834	0.249838
h1SMnG0026522	0	0.0815595
h1SMnG0026523	0.0981113	0.15485
h1SMnG0026524	0	2.93647
h1SMnG0026525	0	4.9351
h1SMnG0026526	0.0643797	1.8392
h1SMnG0026527	0.0344697	5.88425
h1SMnG0026528	0	0.327677
h1SMnG0026529	0.232208	0.752362
h1SMnG0026530	0.0534147	0.49748
h1SMnG0026531	0.0222887	0.406023
h1SMnG0026532	0	0
h1SMnG0026533	0.436214	0.679809
h1SMnG0026534	0.0958703	1.44272
h1SMnG0026535	0	0
h1SMnG0026536	0.136559	17.4436
h1SMnG0026537	1.31712	1.65695
h1SMnG0026538	0.252948	1.32073
h1SMnG0026539	0.100878	0.256799
h1SMnG0026540	0.046437	0.117154
h1SMnG0026541	0	0
h1SMnG0026542	0.008973	0.435572
h1SMnG0026543	0	0.0211695
h1SMnG0026544	0	0
h1SMnG0026545	7.15944	11.1324
h1SMnG0026546	0.941406	5.87805
h1SMnG0026547	0	0
h1SMnG0026548	0.0155303	0
h1SMnG0026549	0	0
h1SMnG0026550	0	0
h1SMnG0026551	0.144884	2.76484
h1SMnG0026552	0	6.72656
h1SMnG0026553	0	1.52346
h1SMnG0026554	0	3.31717
h1SMnG0026555	0	0
h1SMnG0026556	0	1.29669
h1SMnG0026557	0	0
h1SMnG0026558	0	0
h1SMnG0026559	0	0.0916515
h1SMnG0026560	0	0.12973
h1SMnG0026561	0	0
h1SMnG0026562	0.0155733	0.0128
h1SMnG0026563	0.0174173	0.0791005
h1SMnG0026564	0.0559007	0
h1SMnG0026565	0	0
h1SMnG0026566	0	0
h1SMnG0026567	0.000317333	0.744746
h1SMnG0026568	1.22603	0.7984
h1SMnG0026569	0.180283	2.9963
h1SMnG0026570	0	0
h1SMnG0026571	0	0
h1SMnG0026572	0	0.214134
h1SMnG0026573	18.0819	11.7245
h1SMnG0026574	0	0.178288
h1SMnG0026575	0.033588	0.505023
h1SMnG0026576	18.4748	21.6256
h1SMnG0026577	0	0.0198285
h1SMnG0026578	0.00989433	0.0257935
h1SMnG0026579	0	0
h1SMnG0026580	0	0
h1SMnG0026581	0	0.083742
h1SMnG0026582	0.071349	0.554941
h1SMnG0026583	0.0431473	0.906786
h1SMnG0026584	0	0
h1SMnG0026585	0	0
h1SMnG0026586	0	0.176027
h1SMnG0026587	0.382056	2.23943
h1SMnG0026588	0	0
h1SMnG0026589	0.741548	0.881989
h1SMnG0026590	0.101923	0.13546
h1SMnG0026591	0	0.093421
h1SMnG0026592	0	0.336344
h1SMnG0026593	0	1.53795
h1SMnG0026594	0.0198663	3.62111
h1SMnG0026595	0	0.041868
h1SMnG0026596	1.20932	6.36754
h1SMnG0026597	6.37885	10.6734
h1SMnG0026598	0	0
h1SMnG0026599	0	0
h1SMnG0026600	0.493152	1.13138
h1SMnG0026601	0	0.150907
h1SMnG0026602	1.53188	1.33792
h1SMnG0026603	0.101362	0
h1SMnG0026604	139.817	750.904
h1SMnG0026605	0	0
h1SMnG0026606	0.543751	0.558325
h1SMnG0026607	0.0787487	0.0467475
h1SMnG0026608	0	0.042146
h1SMnG0026609	0.0151267	3.44275
h1SMnG0026610	0.0888827	2.81591
h1SMnG0026611	0.0148527	0.0038785
h1SMnG0026612	0	0
h1SMnG0026613	0	0
h1SMnG0026614	3.08121	4.86898
h1SMnG0026615	0	0
h1SMnG0026616	0.0292623	0.284994
h1SMnG0026617	0.350604	2.76527
h1SMnG0026618	2.78774	3.70971
h1SMnG0026619	2.12934	17.1043
h1SMnG0026620	0	0
h1SMnG0026621	0	0.105621
h1SMnG0026622	0	0.136777
h1SMnG0026623	0	0.852324
h1SMnG0026624	0	0.075045
h1SMnG0026625	0	0.0317255
h1SMnG0026626	0	0
h1SMnG0026627	0.13808	0.242185
h1SMnG0026628	0	1.10707
h1SMnG0026629	0	0
h1SMnG0026630	0	0.331726
h1SMnG0026631	1.40093	1.25858
h1SMnG0026632	0	0
h1SMnG0026633	0.0234933	0.045155
h1SMnG0026634	1.42755	4.20008
h1SMnG0026635	2.20344	5.07339
h1SMnG0026636	0	0
h1SMnG0026637	0	0.343283
h1SMnG0026638	0.0163173	0
h1SMnG0026639	0.596839	4.90994
h1SMnG0026640	0	0.059406
h1SMnG0026641	0.988525	6.31935
h1SMnG0026642	4.26436	6.33277
h1SMnG0026643	0.100417	0
h1SMnG0026644	0.443179	2.30156
h1SMnG0026645	0.450223	0.481689
h1SMnG0026646	0.76046	3.75202
h1SMnG0026647	0	0
h1SMnG0026648	0.050444	0.474175
h1SMnG0026649	0	0.0659475
h1SMnG0026650	0.3222	1.08215
h1SMnG0026651	0.263009	0.874087
h1SMnG0026652	5.04497	1.77129
h1SMnG0026653	0.147383	0.070844
h1SMnG0026654	8.39897	18.9247
h1SMnG0026655	0.151809	3.50063
h1SMnG0026656	0	0
h1SMnG0026657	0	0.035386
h1SMnG0026658	20.0817	17.786
h1SMnG0026659	0.0486377	0.5003
h1SMnG0026660	0.028266	0.971334
h1SMnG0026661	0.123448	5.87841
h1SMnG0026662	0.0405477	0.95194
h1SMnG0026663	172.567	107.739
h1SMnG0026664	178.05	90.892
h1SMnG0026665	0	0
h1SMnG0026666	0.314849	4.43458
h1SMnG0026667	24.1028	118.099
h1SMnG0026668	0	0
h1SMnG0026669	0	0
h1SMnG0026670	0	0.113027
h1SMnG0026671	0	0
h1SMnG0026672	0	5.66813
h1SMnG0026673	0.019602	0.21787
h1SMnG0026674	0	0
h1SMnG0026675	0	0.0195445
h1SMnG0026676	0	0
h1SMnG0026677	0	2.30337
h1SMnG0026678	0	2.02179
h1SMnG0026679	0	0
h1SMnG0026680	0	0
h1SMnG0026681	0	0
h1SMnG0026682	0.314946	2.30428
h1SMnG0026683	0	0
h1SMnG0026684	0	0.048162
h1SMnG0026685	0	0.723677
h1SMnG0026686	0	1.67313
h1SMnG0026687	0	0
h1SMnG0026688	0	1.07386
h1SMnG0026689	0	0
h1SMnG0026690	0	0
h1SMnG0026691	0.101675	2.65397
h1SMnG0026692	0.00609433	0.047609
h1SMnG0026693	0.017915	0.20643
h1SMnG0026694	0.118396	0.0692315
h1SMnG0026695	0.0337907	1.02547
h1SMnG0026696	0.558974	17.9281
h1SMnG0026697	1.57734	7.9924
h1SMnG0026698	0	0.814264
h1SMnG0026699	87.7675	7.04263
h1SMnG0026700	0	0
h1SMnG0026701	56.7935	15.3004
h1SMnG0026702	0.153413	0.0434265
h1SMnG0026703	0	0
h1SMnG0026704	7.27455	2.96313
h1SMnG0026705	10.9297	5.10074	SmedAsexl_28S_rR partial cartridge gene
h1SMnG0026706	0	0
h1SMnG0026707	0	0.0712615
h1SMnG0026708	0.138173	1.77887
h1SMnG0026709	0	4.4906
h1SMnG0026710	0	0
h1SMnG0026711	0	0
h1SMnG0026712	0.0218107	0.518266
h1SMnG0026713	0	6.37724
h1SMnG0026714	0.93587	2.62056
h1SMnG0026715	0	0
h1SMnG0026716	0.313162	1.30151
h1SMnG0026717	0.0190167	0.696712
h1SMnG0026718	0.964502	1.64525
h1SMnG0026719	0.275642	0.149038
h1SMnG0026720	2.36246	3.28707
h1SMnG0026721	0	0.0049215
h1SMnG0026722	0.012311	0.700463
h1SMnG0026723	0.023745	0
h1SMnG0026724	0	0
h1SMnG0026725	0	0
h1SMnG0026726	0	0
h1SMnG0026727	0	0.233629
h1SMnG0026728	0	0
h1SMnG0026729	0.247547	10.4705
h1SMnG0026730	0.87217	7.40289
h1SMnG0026731	0	0
h1SMnG0026732	0	0
h1SMnG0026733	0	0
h1SMnG0026734	0	0
h1SMnG0026735	0.0451383	0
h1SMnG0026736	0.545164	1.8415
h1SMnG0026737	0.304569	0.0516615
h1SMnG0026738	0.0257803	1.77435
h1SMnG0026739	0.0165003	0.0800335
h1SMnG0026740	0	0
h1SMnG0026741	0	0
h1SMnG0026742	0.0378393	0
h1SMnG0026743	0	0.036787
h1SMnG0026744	0	0
h1SMnG0026745	0	0
h1SMnG0026746	0	0.087807
h1SMnG0026747	0	0.108967
h1SMnG0026748	0	0.206743
h1SMnG0026749	0	0
h1SMnG0026750	0.10649	0.120359
h1SMnG0026751	0	0
h1SMnG0026752	0	0
h1SMnG0026753	0	0
h1SMnG0026754	0	0
h1SMnG0026755	0	0
h1SMnG0026756	0	0
h1SMnG0026757	0	0
h1SMnG0026758	0	0
h1SMnG0026759	0	0
h1SMnG0026760	0	0
h1SMnG0026761	0	0
h1SMnG0026762	0.028649	0
h1SMnG0026763	0	0
h1SMnG0026764	0	0
h1SMnG0026765	0	0.0683165
h1SMnG0026766	0	0
h1SMnG0026767	0	0
h1SMnG0026768	0	0
h1SMnG0026769	0	0
h1SMnG0026770	0	0
h1SMnG0026771	0	0
h1SMnG0026772	0.014706	0
h1SMnG0026773	0	0.023758
h1SMnG0026774	0	0
h1SMnG0026775	0	0
h1SMnG0026776	0	0
h1SMnG0026777	0	0.165323
h1SMnG0026778	0	0
h1SMnG0026779	0	0
h1SMnG0026780	0	0
h1SMnG0026781	0	0
h1SMnG0026782	0	0.101482
h1SMnG0026783	0.260845	0
h1SMnG0026784	0	0
h1SMnG0026785	0	0.479116
h1SMnG0026786	0.04802	0.219447
h1SMnG0026787	0.068539	0
h1SMnG0026788	0.086734	0.053739	Spacer A gene
h1SMnG0026789	6.13199	7.73922
h1SMnG0026790	0	0
h1SMnG0026791	0	0.0257845
h1SMnG0026792	3.34375	0.560635
h1SMnG0026793	0.416372	3.99284
h1SMnG0026794	0.170775	0.274489
h1SMnG0026795	0.506533	0.12442
h1SMnG0026796	0.020837	1.93078
h1SMnG0026797	0.041578	1.89357
h1SMnG0026798	0	0
h1SMnG0026799	0.710084	4.49856
h1SMnG0026800	0	1.11598
h1SMnG0026801	0.0572877	0.044065
h1SMnG0026802	0.025613	0.197851
h1SMnG0026803	8.62655	10.0106
h1SMnG0026804	36.2279	179.958
h1SMnG0026805	0	0.687992
h1SMnG0026806	0	0
h1SMnG0026807	0	0.03221
h1SMnG0026808	0.151281	0
h1SMnG0026809	0.0313357	0
h1SMnG0026810	0	0
h1SMnG0026811	17.4542	85.7894
h1SMnG0026812	0	0
h1SMnG0026813	0	0
h1SMnG0026814	0.385706	3.27489
h1SMnG0026815	0.147101	0.624018
h1SMnG0026816	0	0.018089
h1SMnG0026817	0.106142	0.636672
h1SMnG0026818	0.09824	0.288241
h1SMnG0026819	0	0.0219025
h1SMnG0026820	0	0.320878
h1SMnG0026821	8.84007	3.45366
h1SMnG0026822	0.034659	0
h1SMnG0026823	53.9738	81.1249
h1SMnG0026824	0	0
h1SMnG0026825	0	0.0541355
h1SMnG0026826	0	0.414277
h1SMnG0026827	0.025239	0.039752
h1SMnG0026828	0.0447643	0.178905
h1SMnG0026829	0.038942	0.310439
h1SMnG0026830	0.141347	0.653362
h1SMnG0026831	0.0301507	0.066641
h1SMnG0026832	0	0
h1SMnG0026833	0	0
h1SMnG0026834	0	0
h1SMnG0026835	0	0.284986
h1SMnG0026836	0	0
h1SMnG0026837	0	0.330014
h1SMnG0026838	0.0371863	0.278783
h1SMnG0026839	7.24874	13.9739
h1SMnG0026840	0.078859	0.078882
h1SMnG0026841	0	0
h1SMnG0026842	0.150869	0.287164
h1SMnG0026843	0.060526	0
h1SMnG0026844	0.0439847	0.0762405
h1SMnG0026845	0	0.065989
h1SMnG0026846	1.54812	2.50059
h1SMnG0026847	1.29734	2.6333
h1SMnG0026848	0.165438	0.385273
h1SMnG0026849	0	1.99726
h1SMnG0026850	0.0478607	0
h1SMnG0026851	0	0
h1SMnG0026852	0.04389	0.0741835
h1SMnG0026853	0.0132713	0.096128
h1SMnG0026854	0.238148	0.436558
h1SMnG0026855	0	0
h1SMnG0026856	0	0
h1SMnG0026857	0	0.695341
h1SMnG0026858	0.29605	5.42351
h1SMnG0026859	0.062805	0.493865
h1SMnG0026860	0	1.05317
h1SMnG0026861	0	0
h1SMnG0026862	0.13019	0.1028
h1SMnG0026863	1.0493	1.3433
h1SMnG0026864	0	0
h1SMnG0026865	0.148672	1.8652
h1SMnG0026866	0	0
h1SMnG0026867	0	0.105046
h1SMnG0026868	0	0
h1SMnG0026869	0	0
h1SMnG0026870	0.146444	1.07108
h1SMnG0026871	0	0.0681865
h1SMnG0026872	0	0
h1SMnG0026873	0.0324567	0.008975
h1SMnG0026874	0	0
h1SMnG0026875	0	0
h1SMnG0026876	0.0248283	0
h1SMnG0026877	0	0
h1SMnG0026878	0	0
h1SMnG0026879	0	0.154805
h1SMnG0026880	0	0.041069
h1SMnG0026881	0.150364	0.217106
h1SMnG0026882	0	0.0677325
h1SMnG0026883	0	0
h1SMnG0026884	0.170837	0
h1SMnG0026885	26.5216	10.1916
h1SMnG0026886	0.019809	0
h1SMnG0026887	0.018462	1.85536
h1SMnG0026888	2.71102	4.25347
h1SMnG0026889	0	0.089589
h1SMnG0026890	18.0278	16.749
h1SMnG0026891	0.017519	0.30696
h1SMnG0026892	0	0
h1SMnG0026893	67.3306	139.688
h1SMnG0026894	0	0
h1SMnG0026895	0.0658893	1.33955
h1SMnG0026896	0	0
h1SMnG0026897	0.018898	0.047421
h1SMnG0026898	0	0
h1SMnG0026899	0.0365963	0.07039
h1SMnG0026900	0	0
h1SMnG0026901	0	0
h1SMnG0026902	0.663517	1.30899
h1SMnG0026903	0.0676993	0.409201
h1SMnG0026904	0.383923	0
h1SMnG0026905	0.0172677	0.041627
h1SMnG0026906	0	0
h1SMnG0026907	0.110462	0
h1SMnG0026908	0	4.65355
h1SMnG0026909	0.034541	5.23774
h1SMnG0026910	0.0369427	0.752836
h1SMnG0026911	2.56554	4.99758
h1SMnG0026912	0.0305587	2.22043
h1SMnG0026913	0	0
h1SMnG0026914	0	0.142394
h1SMnG0026915	0.086055	0.305297
h1SMnG0026916	0	0
h1SMnG0026917	32.5751	38.0355
h1SMnG0026918	0	0
h1SMnG0026919	0	0
h1SMnG0026920	0	0
h1SMnG0026921	0.803953	1.88426
h1SMnG0026922	2.86801	3.27752
h1SMnG0026923	0.121636	0.109785
h1SMnG0026924	0	0
h1SMnG0026925	0	0
h1SMnG0026926	0.004493	0.0573335
h1SMnG0026927	0.05512	0.0946065
h1SMnG0026928	0.492092	0.951537
h1SMnG0026929	0	0
h1SMnG0026930	0.685341	7.29939
h1SMnG0026931	1.94905	0.697816
h1SMnG0026932	0.234122	4.94263
h1SMnG0026933	0.0845727	0.089335
h1SMnG0026934	0.389158	0.162428
h1SMnG0026935	0	0.0459275
h1SMnG0026936	0	0.0838845
h1SMnG0026937	0.00916467	0.230569
h1SMnG0026938	0	0.42074
h1SMnG0026939	0.0382777	0.0969015
h1SMnG0026940	0.136821	0
h1SMnG0026941	0	0.156301
h1SMnG0026942	8.73635	3.59149
h1SMnG0026943	0	0.22503
h1SMnG0026944	0.00928633	0.0318025
h1SMnG0026945	0	0.10117
h1SMnG0026946	0	0.062267
h1SMnG0026947	0	0.01496
h1SMnG0026948	0.015904	0.0754825
h1SMnG0026949	0.022239	0.347978
h1SMnG0026950	0.0550137	0.975953
h1SMnG0026951	0.0333107	0
h1SMnG0026952	0.446672	1.73014
h1SMnG0026953	0	0
h1SMnG0026954	0.0479363	0
h1SMnG0026955	0	0
h1SMnG0026956	0	0
h1SMnG0026957	0	0.068224
h1SMnG0026958	0	0.358106
h1SMnG0026959	0	0
h1SMnG0026960	0	0
h1SMnG0026961	0	0
h1SMnG0026962	0	0.293532
h1SMnG0026963	0	0
h1SMnG0026964	0	0.282463
h1SMnG0026965	0.0272423	0.009647
h1SMnG0026966	0.854599	0
h1SMnG0026967	0.880535	1.13966
h1SMnG0026968	0	0
h1SMnG0026969	0	0
h1SMnG0026970	0	0.108746
h1SMnG0026971	0	0
h1SMnG0026972	0.204232	0
h1SMnG0026973	0	0
h1SMnG0026974	0	0
h1SMnG0026975	0.178281	0.344743
h1SMnG0026976	0.0159823	0.077138
h1SMnG0026977	0	0.035825
h1SMnG0026978	0	0.0730235
h1SMnG0026979	0.0183413	0.086572
h1SMnG0026980	0.0137483	0
h1SMnG0026981	0	0
h1SMnG0026982	0.138722	0
h1SMnG0026983	0	0
h1SMnG0026984	0.0231087	0
h1SMnG0026985	0.151087	3.68367
h1SMnG0026986	0	0
h1SMnG0026987	0.143815	0.913809
h1SMnG0026988	0.17392	0.435336
h1SMnG0026989	0	0.418486
h1SMnG0026990	0	0
h1SMnG0026991	0.0223057	0.207819
h1SMnG0026992	6.29067	15.6012
h1SMnG0026993	0	0
h1SMnG0026994	0.119267	0.675007
h1SMnG0026995	0.111334	0.747644
h1SMnG0026996	0.0618157	0.355998
h1SMnG0026997	0	0
h1SMnG0026998	0.0494637	0
h1SMnG0026999	0	0
h1SMnG0027000	0	0
h1SMnG0027001	0	0
h1SMnG0027002	0	0.163772
h1SMnG0027003	0	0
h1SMnG0027004	0	0
h1SMnG0027005	0.00392033	0.253225
h1SMnG0027006	0.256203	0.245252
h1SMnG0027007	0	0
h1SMnG0027008	0	0
h1SMnG0027009	0	0.113216
h1SMnG0027010	0	0
h1SMnG0027011	0.102072	1.48969
h1SMnG0027012	0.154222	1.09097
h1SMnG0027013	0	0.265342
h1SMnG0027014	0.0540803	0.713134
h1SMnG0027015	0	0
h1SMnG0027016	0	0
h1SMnG0027017	0.0448727	0.572686
h1SMnG0027018	0.056497	1.92661
h1SMnG0027019	0	0
h1SMnG0027020	0	0
h1SMnG0027021	0	0
h1SMnG0027022	0	0
h1SMnG0027023	0.274979	0.366387
h1SMnG0027024	0.205143	0
h1SMnG0027025	0.44564	1.57288
h1SMnG0027026	0	0.054452
h1SMnG0027027	0.0199907	0
h1SMnG0027028	0	0
h1SMnG0027029	0.308583	6.3255
h1SMnG0027030	0	0.219149
h1SMnG0027031	0.169203	7.32417
h1SMnG0027032	0.0320557	11.7652
h1SMnG0027033	0.029922	0.237282
h1SMnG0027034	0	0.0965735
h1SMnG0027035	0	0.372223
h1SMnG0027036	0.0155657	0.0438765
h1SMnG0027037	0	0.986627
h1SMnG0027038	0.010838	0
h1SMnG0027039	0	0
h1SMnG0027040	0	0
h1SMnG0027041	0.0158457	0
h1SMnG0027042	0.0854687	0.148256
h1SMnG0027043	0	0
h1SMnG0027044	0	0
h1SMnG0027045	0	0
h1SMnG0027046	0.680599	3.34765
h1SMnG0027047	0.220586	2.34842
h1SMnG0027048	49.1355	81.575
h1SMnG0027049	0.0556747	0
h1SMnG0027050	0.0466403	0
h1SMnG0027051	0	0
h1SMnG0027052	0.093509	0
h1SMnG0027053	0.0464377	0
h1SMnG0027054	0	0
h1SMnG0027055	0.205396	3.54667
h1SMnG0027056	0.204182	2.09602
h1SMnG0027057	0.0558307	0.0813915
h1SMnG0027058	0.101959	0.26567
h1SMnG0027059	2.87765	1.18328
h1SMnG0027060	0.016251	0.0732625
h1SMnG0027061	0	0
h1SMnG0027062	0	0
h1SMnG0027063	0	0
h1SMnG0027064	0	1.63738
h1SMnG0027065	0.182685	1.43296
h1SMnG0027066	0	0.4575
h1SMnG0027067	0	0.336026
h1SMnG0027068	0	0.262643
h1SMnG0027069	0	0
h1SMnG0027070	0	0.127245
h1SMnG0027071	0	0
h1SMnG0027072	0	0
h1SMnG0027073	0.0294603	0
h1SMnG0027074	0	0.043283
h1SMnG0027075	0	0.149006
h1SMnG0027076	0	0
h1SMnG0027077	58.9374	35.3477
h1SMnG0027078	0	0.190089
h1SMnG0027079	0.130398	0.491362
h1SMnG0027080	0	0.192828
h1SMnG0027081	27.9998	17.8863
h1SMnG0027082	0.767378	4.24077
h1SMnG0027083	0	0
h1SMnG0027084	0	0.106852
h1SMnG0027085	1.19759	1.82733
h1SMnG0027086	0	0
h1SMnG0027087	0	0
h1SMnG0027088	0	0
h1SMnG0027089	0	0
h1SMnG0027090	0.0697787	0.341546
h1SMnG0027091	3.1575	1.56514
h1SMnG0027092	0	0
h1SMnG0027093	0.115779	0
h1SMnG0027094	0.122739	0.189989
h1SMnG0027095	0.0118397	0.55715
h1SMnG0027096	0.0846933	3.17868
h1SMnG0027097	0	0
h1SMnG0027098	0.057325	0.363576
h1SMnG0027099	0.0175927	0.046766
h1SMnG0027100	0	0.126738
h1SMnG0027101	1.43549	0.586868
h1SMnG0027102	0	0
h1SMnG0027103	0.991198	0.30052
h1SMnG0027104	0	0
h1SMnG0027105	0.146863	1.57458
h1SMnG0027106	0	3.4311
h1SMnG0027107	0.134459	2.37388
h1SMnG0027108	0.081019	0.105421
h1SMnG0027109	0.00817667	0.122697
h1SMnG0027110	0	0
h1SMnG0027111	4.73508	0.043855
h1SMnG0027112	0	0.093157
h1SMnG0027113	0.366103	0.417556
h1SMnG0027114	0.541196	0.484812
h1SMnG0027115	0	0.593754
h1SMnG0027116	0.10362	0.969443
h1SMnG0027117	0.0253223	0.035805
h1SMnG0027118	0	0
h1SMnG0027119	0	0
h1SMnG0027120	0.439281	0.92511
h1SMnG0027121	0	0
h1SMnG0027122	230.319	277.679
h1SMnG0027123	0	0.248133
h1SMnG0027124	0.144871	1.69184
h1SMnG0027125	0.0376367	1.02315
h1SMnG0027126	0.622183	0.58278
h1SMnG0027127	0	0.221434
h1SMnG0027128	0.0479357	1.51274
h1SMnG0027129	0	0
h1SMnG0027130	0	0
h1SMnG0027131	0	0.061951
h1SMnG0027132	0	0.121611
h1SMnG0027133	0	0.148632
h1SMnG0027134	0.048529	0.298171
h1SMnG0027135	0.0569013	0.112122
h1SMnG0027136	0	0.317853
h1SMnG0027137	0	0
h1SMnG0027138	0.0341553	0.15631
h1SMnG0027139	0	0
h1SMnG0027140	0	0
h1SMnG0027141	0	0
h1SMnG0027142	0	0
h1SMnG0027143	0	0
h1SMnG0027144	1.28894	4.00132
h1SMnG0027145	0	0
h1SMnG0027146	0	0
h1SMnG0027147	0.136295	0.226766
h1SMnG0027148	0	0
h1SMnG0027149	0.007293	0.271508
h1SMnG0027150	0	0
h1SMnG0027151	0	0.206405
h1SMnG0027152	0	0
h1SMnG0027153	0.129228	0.0073625
h1SMnG0027154	2.95745	11.2549
h1SMnG0027155	0.0159437	0
h1SMnG0027156	0	0
h1SMnG0027157	0	0
h1SMnG0027158	0	0
h1SMnG0027159	0	0
h1SMnG0027160	0.548723	1.73742
h1SMnG0027161	0	0.973886
h1SMnG0027162	0.149911	0.387555
h1SMnG0027163	0	0.007551
h1SMnG0027164	0.036741	0.207715
h1SMnG0027165	0	0.231583
h1SMnG0027166	0	0
h1SMnG0027167	4.55294	7.4962
h1SMnG0027168	4.71586	0.95952
h1SMnG0027169	0.797285	5.2578
h1SMnG0027170	0	2.30158
h1SMnG0027171	0	0
h1SMnG0027172	0.0324963	0.243457
h1SMnG0027173	0	0
h1SMnG0027174	0	0.046192
h1SMnG0027175	0	0
h1SMnG0027176	0.0210323	0.139447
h1SMnG0027177	0	0.19668
h1SMnG0027178	0	0.162673
h1SMnG0027179	0.005567	0.118833
h1SMnG0027180	0.856639	1.60089
h1SMnG0027181	2.84274	5.61359
h1SMnG0027182	0.010721	0.144006
h1SMnG0027183	11.3269	2.71957
h1SMnG0027184	0	0
h1SMnG0027185	0	0.089996
h1SMnG0027186	0	0
h1SMnG0027187	0	0.0871265
h1SMnG0027188	0	0
h1SMnG0027189	0.0705067	0.427967
h1SMnG0027190	0	0
h1SMnG0027191	0	0.125283
h1SMnG0027192	0	0
h1SMnG0027193	0	0.168029
h1SMnG0027194	0.294562	0
h1SMnG0027195	0.0671543	0.679509
h1SMnG0027196	0	0.198845
h1SMnG0027197	0	0.044483
h1SMnG0027198	0.631691	0.903854
h1SMnG0027199	0.0441773	0.696751
h1SMnG0027200	0	0
h1SMnG0027201	0	0.128511
h1SMnG0027202	0.249138	0.627612
h1SMnG0027203	0.021243	2.259
h1SMnG0027204	0.188244	4.44004
h1SMnG0027205	0	0
h1SMnG0027206	0	0
h1SMnG0027207	0.0251517	0
h1SMnG0027208	0	0
h1SMnG0027209	0	0.0904945
h1SMnG0027210	0	0
h1SMnG0027211	0.30635	1.41061
h1SMnG0027212	0	0
h1SMnG0027213	0	0
h1SMnG0027214	0.0370917	0.328278
h1SMnG0027215	0.923294	0.756123
h1SMnG0027216	0.581873	1.48712
h1SMnG0027217	0	0.215429
h1SMnG0027218	0	0
h1SMnG0027219	0	0
h1SMnG0027220	0	0.0479885
h1SMnG0027221	0.0855133	0
h1SMnG0027222	0.0704003	0.479146
h1SMnG0027223	0.353787	0.0808495
h1SMnG0027224	0.861453	2.48037
h1SMnG0027225	0	0
h1SMnG0027226	0	0
h1SMnG0027227	0.26597	0.33422
h1SMnG0027228	0.0290917	0.304457
h1SMnG0027229	0.108186	0.622312
h1SMnG0027230	0.0204083	0.285825
h1SMnG0027231	0	0
h1SMnG0027232	0	0.016691
h1SMnG0027233	0	0
h1SMnG0027234	0	0
h1SMnG0027235	0	0
h1SMnG0027236	0	0.102378
h1SMnG0027237	0	0.011645
h1SMnG0027238	0.0331367	0
h1SMnG0027239	0	0
h1SMnG0027240	0	0
h1SMnG0027241	0	0.087843
h1SMnG0027242	0.950998	1.01845
h1SMnG0027243	0	0
h1SMnG0027244	0.427305	2.96197
h1SMnG0027245	0	0
h1SMnG0027246	0.0403403	0.210747
h1SMnG0027247	0	0
h1SMnG0027248	0	0
h1SMnG0027249	0	0
h1SMnG0027250	0.0231553	0
h1SMnG0027251	0	0
h1SMnG0027252	1.40197	3.66968
h1SMnG0027253	0.069992	0.433563
h1SMnG0027254	0	0
h1SMnG0027255	0	0.921559
h1SMnG0027256	0.398706	1.42953
h1SMnG0027257	0.145411	0.631766
h1SMnG0027258	0	0
h1SMnG0027259	0	0
h1SMnG0027260	0	0
h1SMnG0027261	0	0.262298
h1SMnG0027262	0	0.0859895
h1SMnG0027263	0	0
h1SMnG0027264	0	0.0791485
h1SMnG0027265	0.012613	0.555606
h1SMnG0027266	0.379187	0.850091
h1SMnG0027267	0	0.128611
h1SMnG0027268	0.0626653	0.051097
h1SMnG0027269	0.104118	1.37683
h1SMnG0027270	0	0
h1SMnG0027271	0	0
h1SMnG0027272	0	0.0910945
h1SMnG0027273	0.305856	3.14055
h1SMnG0027274	0.394063	8.19004
h1SMnG0027275	0.165001	14.9052
h1SMnG0027276	0.013287	0.213595
h1SMnG0027277	0.02409	0.276066
h1SMnG0027278	0.017677	0.130277
h1SMnG0027279	0	0
h1SMnG0027280	0.0518363	0.559972
h1SMnG0027281	0	0
h1SMnG0027282	0	0.233596
h1SMnG0027283	0	0.402274
h1SMnG0027284	0.828969	1.79309
h1SMnG0027285	8.07271	13.9916
h1SMnG0027286	0	0.0158405
h1SMnG0027287	0.0203067	0.0666625
h1SMnG0027288	0	0.116053
h1SMnG0027289	0.000367333	1.94938
h1SMnG0027290	0	0
h1SMnG0027291	0	3.88138
h1SMnG0027292	0	0
h1SMnG0027293	0	0
h1SMnG0027294	0.273081	1.98147
h1SMnG0027295	0.0285283	2.08527
h1SMnG0027296	0.00251267	0.700607
h1SMnG0027297	0.105613	0.0824345
h1SMnG0027298	0.0244583	0.273319
h1SMnG0027299	0	0
h1SMnG0027300	0.316833	5.24483
h1SMnG0027301	0	0.283468
h1SMnG0027302	0.0417587	0.059262
h1SMnG0027303	0.03675	0.743857
h1SMnG0027304	0.00758033	0.137017
h1SMnG0027305	52.9493	7.1242
h1SMnG0027306	12.848	0
h1SMnG0027307	0	0.719384
h1SMnG0027308	0	0
h1SMnG0027309	0	0
h1SMnG0027310	0.136651	0
h1SMnG0027311	0	0
h1SMnG0027312	0.0689733	5.55886
h1SMnG0027313	9.30325	3.94209
h1SMnG0027314	0	0.0212675
h1SMnG0027315	0	0
h1SMnG0027316	0	0.34158
h1SMnG0027317	0	0
h1SMnG0027318	0	0
h1SMnG0027319	0	0.371305
h1SMnG0027320	0	0
h1SMnG0027321	0	0
h1SMnG0027322	0	0.068902
h1SMnG0027323	0	0.463906
h1SMnG0027324	0.401736	0.870676
h1SMnG0027325	3.50315	10.7075
h1SMnG0027326	0	0
h1SMnG0027327	0	0.356414
h1SMnG0027328	0	0.081792
h1SMnG0027329	0.125442	0.227081
h1SMnG0027330	0	0
h1SMnG0027331	0	0.05021
h1SMnG0027332	0.844178	5.11953
h1SMnG0027333	0.130411	2.31545
h1SMnG0027334	0	0.0568675
h1SMnG0027335	0.0751207	1.08528
h1SMnG0027336	0	0
h1SMnG0027337	0.196094	0.35655
h1SMnG0027338	0	0
h1SMnG0027339	0	0
h1SMnG0027340	1.79656	5.21695
h1SMnG0027341	0.0430823	1.13977
h1SMnG0027342	0.709004	0.96831
h1SMnG0027343	0.045023	9.41535
h1SMnG0027344	0.0511953	6.10375
h1SMnG0027345	0.176258	4.88192
h1SMnG0027346	0.564491	5.39986
h1SMnG0027347	1.01646	3.15962
h1SMnG0027348	0.0557677	2.65941
h1SMnG0027349	0	0
h1SMnG0027350	0.00917133	0.326722
h1SMnG0027351	0	0
h1SMnG0027352	7.87201	21.2217
h1SMnG0027353	1.72241	2.92131
h1SMnG0027354	0.0147387	1.6844
h1SMnG0027355	0.274248	1.04175
h1SMnG0027356	0.0130177	0.059387
h1SMnG0027357	0	0.124445
h1SMnG0027358	0	0.0963095
h1SMnG0027359	0	0
h1SMnG0027360	0.0177423	1.9606
h1SMnG0027361	0	0
h1SMnG0027362	0	0.581233
h1SMnG0027363	0	0.363501
h1SMnG0027364	0.023322	0.105316
h1SMnG0027365	0	0
h1SMnG0027366	1.45276	0.634074
h1SMnG0027367	0	0.241096
h1SMnG0027368	0	0.537619
h1SMnG0027369	0.0370297	0.396849
h1SMnG0027370	0	0.052035
h1SMnG0027371	0	0
h1SMnG0027372	0	0
h1SMnG0027373	0	0
h1SMnG0027374	0.422779	0.700835
h1SMnG0027375	0	0
h1SMnG0027376	0	0.678615
h1SMnG0027377	0	0.0008745
h1SMnG0027378	0	0
h1SMnG0027379	0	0
h1SMnG0027380	0.077983	0.37127
h1SMnG0027381	0.209852	0.212437
h1SMnG0027382	0	0
h1SMnG0027383	0.0200937	0.635979
h1SMnG0027384	0.127093	0.0774155
h1SMnG0027385	0.109661	2.77097
h1SMnG0027386	0.641044	4.40944
h1SMnG0027387	0.0172837	0.246247
h1SMnG0027388	0	0
h1SMnG0027389	0.129127	3.16145
h1SMnG0027390	0.006442	0.566518
h1SMnG0027391	0.00116467	0.024455
h1SMnG0027392	0.0835797	0
h1SMnG0027393	0	0
h1SMnG0027394	59.4217	118.103
h1SMnG0027395	0	0
h1SMnG0027396	0	0
h1SMnG0027397	0	0
h1SMnG0027398	0	0
h1SMnG0027399	1.31547	0.975704
h1SMnG0027400	0.0135913	0.0758405
h1SMnG0027401	51.5235	46.7821
h1SMnG0027402	0.0209343	0.031931
h1SMnG0027403	0.012551	0.234865
h1SMnG0027404	0	0.385441
h1SMnG0027405	12.2606	16.6095
h1SMnG0027406	0.040023	0.23215
h1SMnG0027407	0	0.199747
h1SMnG0027408	0	0
h1SMnG0027409	0	0
h1SMnG0027410	0	0
h1SMnG0027411	0.210991	0.434519
h1SMnG0027412	0	0
h1SMnG0027413	0.798157	0.761832
h1SMnG0027414	186.792	323.195
h1SMnG0027415	1.39474	1.92394
h1SMnG0027416	0	0
h1SMnG0027417	0.005454	0.019127
h1SMnG0027418	6.32402	14.5192
h1SMnG0027419	0.017	0.158381
h1SMnG0027420	0.213094	0.0071725
h1SMnG0027421	0.120456	0.288389
h1SMnG0027422	0	0.17997
h1SMnG0027423	0	0.009425
h1SMnG0027424	0.113759	3.86967
h1SMnG0027425	0	0
h1SMnG0027426	0.217083	0.805067
h1SMnG0027427	0	0.08724
h1SMnG0027428	0.205804	0.377906
h1SMnG0027429	0.212765	0.89715
h1SMnG0027430	0	0
h1SMnG0027431	0.0898907	0.0912815
h1SMnG0027432	0	0.122902
h1SMnG0027433	0	0.166792
h1SMnG0027434	0.0738123	0
h1SMnG0027435	0	0.031211
h1SMnG0027436	0.318515	8.33243
h1SMnG0027437	0	0
h1SMnG0027438	0	0
h1SMnG0027439	0.0307627	0.135777
h1SMnG0027440	0	0
h1SMnG0027441	0.027513	1.21731
h1SMnG0027442	0	0
h1SMnG0027443	0	0
h1SMnG0027444	0.0632333	0.389975
h1SMnG0027445	0	0
h1SMnG0027446	0	0
h1SMnG0027447	0	0
h1SMnG0027448	0.41165	0
h1SMnG0027449	0	0.0146055
h1SMnG0027450	0.386122	1.859
h1SMnG0027451	0	0
h1SMnG0027452	0	1.63991
h1SMnG0027453	0.771097	1.19329
h1SMnG0027454	0.0952587	0.255049
h1SMnG0027455	0.0173527	0.0212955
h1SMnG0027456	0.00919833	1.74913
h1SMnG0027457	0.0920573	5.28642
h1SMnG0027458	0	0
h1SMnG0027459	0.00257533	0.163222
h1SMnG0027460	0	0
h1SMnG0027461	0	0
h1SMnG0027462	0	0
h1SMnG0027463	0.0240713	0
h1SMnG0027464	0.014477	0.0322035
h1SMnG0027465	0.0438503	0.0745295
h1SMnG0027466	6.83947	10.9521
h1SMnG0027467	0.00700067	0.101983
h1SMnG0027468	0.207295	0.309252
h1SMnG0027469	0	0
h1SMnG0027470	1.21997	3.70301
h1SMnG0027471	0.908685	2.16837
h1SMnG0027472	0.05836	0.101449
h1SMnG0027473	0	0
h1SMnG0027474	0.0300337	0.127489
h1SMnG0027475	0.042784	0.141575
h1SMnG0027476	0.120404	0.0340495
h1SMnG0027477	0	0
h1SMnG0027478	0.453904	1.31153
h1SMnG0027479	0	0
h1SMnG0027480	0	0.394259
h1SMnG0027481	0.100255	0.124754
h1SMnG0027482	0	0
h1SMnG0027483	0	0
h1SMnG0027484	44.8067	76.9968
h1SMnG0027485	0.0301987	0.291384
h1SMnG0027486	0.0329937	0.155765
h1SMnG0027487	13.8502	19.6279
h1SMnG0027488	0	0.020142
h1SMnG0027489	0	0.18192
h1SMnG0027490	0.109689	1.19895
h1SMnG0027491	0	0.149806
h1SMnG0027492	0	0.271802
h1SMnG0027493	0	0.040132
h1SMnG0027494	0	0
h1SMnG0027495	0	0
h1SMnG0027496	0.869029	0.631405
h1SMnG0027497	0.165395	0.345031
h1SMnG0027498	0.0621637	0.038248
h1SMnG0027499	0.0628703	0.418227
h1SMnG0027500	0.53988	4.4451
h1SMnG0027501	0.457522	1.04359
h1SMnG0027502	0.9047	0.024173
h1SMnG0027503	0	0.0069615
h1SMnG0027504	0.0169427	0.0285395
h1SMnG0027505	0.561614	0.636938
h1SMnG0027506	1.86413	0.413215
h1SMnG0027507	0	0.012702
h1SMnG0027508	1.79129	4.60015
h1SMnG0027509	0.868024	2.86385
h1SMnG0027510	1180.07	57.1302
h1SMnG0027511	1662.96	465.751
h1SMnG0027512	0	0
h1SMnG0027513	0	0
h1SMnG0027514	0	0.26654
h1SMnG0027515	0	0.127534
h1SMnG0027516	0.782111	9.74875
h1SMnG0027517	0.431988	0.0570575
h1SMnG0027518	0.0337143	2.70231
h1SMnG0027519	0.0968053	1.85725
h1SMnG0027520	0	0
h1SMnG0027521	0.0796523	0.179989
h1SMnG0027522	0	0.075093
h1SMnG0027523	0.0555917	0.726954
h1SMnG0027524	0.325539	0.46478
h1SMnG0027525	0	0.0083015
h1SMnG0027526	0.0960457	0.0692965
h1SMnG0027527	0.270196	0.425934
h1SMnG0027528	0	0
h1SMnG0027529	0.380043	4.20753
h1SMnG0027530	0.168941	0
h1SMnG0027531	0	0
h1SMnG0027532	0	0
h1SMnG0027533	0	0
h1SMnG0027534	0.568594	2.20848
h1SMnG0027535	0	0
h1SMnG0027536	0	0
h1SMnG0027537	1281.59	987.252
h1SMnG0027538	0.008934	1.76224
h1SMnG0027539	0	0.21868
h1SMnG0027540	0.0263467	5.97586
h1SMnG0027541	5.60272	5.71949
h1SMnG0027542	0	0
h1SMnG0027543	0.021503	0.0007525
h1SMnG0027544	0	0
h1SMnG0027545	0.0648937	0
h1SMnG0027546	0	0
h1SMnG0027547	0.0906183	2.52922
h1SMnG0027548	0	0
h1SMnG0027549	0	0
h1SMnG0027550	0	0.0625325
h1SMnG0027551	0	0
h1SMnG0027552	0.138952	0.216
h1SMnG0027553	0.264238	0.70777
h1SMnG0027554	0.074181	0.0441525
h1SMnG0027555	0.0282037	0.219299
h1SMnG0027556	0.250118	0
h1SMnG0027557	0.0136247	0.932859
h1SMnG0027558	0	0.427809
h1SMnG0027559	0.0991513	0
h1SMnG0027560	0	0
h1SMnG0027561	55.3519	40.5511
h1SMnG0027562	0.00508867	0.693081
h1SMnG0027563	0	0
h1SMnG0027564	0.382126	0.287071
h1SMnG0027565	0	0.344994
h1SMnG0027566	0	0
h1SMnG0027567	0.159316	0.689183
h1SMnG0027568	0.43554	0
h1SMnG0027569	0	0
h1SMnG0027570	0	0
h1SMnG0027571	0	0
h1SMnG0027572	0.0808	0.305782
h1SMnG0027573	0.022877	0.112186
h1SMnG0027574	0	0
h1SMnG0027575	0	0
h1SMnG0027576	0	0
h1SMnG0027577	0	0
h1SMnG0027578	0.207248	0.086745
h1SMnG0027579	0	0
h1SMnG0027580	0	0
h1SMnG0027581	0.025314	0.110473
h1SMnG0027582	0.284149	0
h1SMnG0027583	0.0555473	0.906689
h1SMnG0027584	0	0
h1SMnG0027585	0.513833	1.57643
h1SMnG0027586	0	0
h1SMnG0027587	0	0
h1SMnG0027588	0.200929	0
h1SMnG0027589	0	0.030285
h1SMnG0027590	0.675445	2.75454
h1SMnG0027591	0.00478333	0.259333
h1SMnG0027592	0.386498	0.454732
h1SMnG0027593	0.0322063	0.0766125
h1SMnG0027594	0	0
h1SMnG0027595	0.0828377	0.254927
h1SMnG0027596	0	0.125965
h1SMnG0027597	0.088844	0.716307
h1SMnG0027598	0	1.40447
h1SMnG0027599	0	0
h1SMnG0027600	0	0.023697
h1SMnG0027601	0.25294	0.77506
h1SMnG0027602	0.0778973	1.4139
h1SMnG0027603	0	0
h1SMnG0027604	0.048092	0.040926
h1SMnG0027605	0	0.058863
h1SMnG0027606	0	0
h1SMnG0027607	0	0.37925
h1SMnG0027608	0	0.175541
h1SMnG0027609	0	0.0370285
h1SMnG0027610	0	0
h1SMnG0027611	0	0
h1SMnG0027612	0	0
h1SMnG0027613	0	0
h1SMnG0027614	0	0
h1SMnG0027615	98.6509	8.36584
h1SMnG0027616	0.0392287	0.313302
h1SMnG0027617	0	0
h1SMnG0027618	0.0400583	0
h1SMnG0027619	0.00447467	0
h1SMnG0027620	0	0
h1SMnG0027621	0.265647	0.883439
h1SMnG0027622	0.162664	1.12922
h1SMnG0027623	0.0559333	0.0802505
h1SMnG0027624	0	0
h1SMnG0027625	40.5924	83.3361
h1SMnG0027626	0.109674	0
h1SMnG0027627	0.027642	0.523852
h1SMnG0027628	0.779559	1.19269
h1SMnG0027629	0	0
h1SMnG0027630	0	0.145165
h1SMnG0027631	0	0
h1SMnG0027632	0	0
h1SMnG0027633	1.60065	1.56475
h1SMnG0027634	0.389031	2.59464
h1SMnG0027635	0.0297313	0
h1SMnG0027636	0.0183253	0
h1SMnG0027637	0	0
h1SMnG0027638	4.1202	6.84624
h1SMnG0027639	0.0171253	1.2923
h1SMnG0027640	0.0143837	0.528188
h1SMnG0027641	0	0
h1SMnG0027642	0.079296	0.217529
h1SMnG0027643	0.25486	0.715534
h1SMnG0027644	0.355438	0.275164
h1SMnG0027645	0.15941	0.220245
h1SMnG0027646	0.193585	0.907428
h1SMnG0027647	0.0327597	0.565576
h1SMnG0027648	0	0
h1SMnG0027649	0.937643	2.1518
h1SMnG0027650	0	0
h1SMnG0027651	0	0
h1SMnG0027652	0	0.151203
h1SMnG0027653	0	0.322013
h1SMnG0027654	0.0541413	0.270543
h1SMnG0027655	0	0
h1SMnG0027656	0.683125	1.02178
h1SMnG0027657	0.395252	0.481024
h1SMnG0027658	0	0
h1SMnG0027659	0.776543	2.19871
h1SMnG0027660	0	0
h1SMnG0027661	0.0820563	0.138734
h1SMnG0027662	0.123752	0.0270555
h1SMnG0027663	0	0.123357
h1SMnG0027664	0	0.125983
h1SMnG0027665	0	0
h1SMnG0027666	0.0163883	0
h1SMnG0027667	0	0
h1SMnG0027668	0.023389	0.663325
h1SMnG0027669	0.0559187	0.943127
h1SMnG0027670	0.0416383	0.549762
h1SMnG0027671	0	0
h1SMnG0027672	0	0.112536
h1SMnG0027673	0	0
h1SMnG0027674	2.13917	1.65632
h1SMnG0027675	0	0.016821
h1SMnG0027676	0.0820647	2.3495
h1SMnG0027677	0.039059	0.102953
h1SMnG0027678	0	0
h1SMnG0027679	0	0
h1SMnG0027680	0	0
h1SMnG0027681	0.21244	0.420363
h1SMnG0027682	0.346305	0.203518
h1SMnG0027683	0.027344	0.436318
h1SMnG0027684	7.88881	4.23859
h1SMnG0027685	0	0.212576
h1SMnG0027686	0.310502	0.946688
h1SMnG0027687	0	0
h1SMnG0027688	0	0
h1SMnG0027689	0.0174757	0.247362
h1SMnG0027690	1.79492	0.882148
h1SMnG0027691	0	0.048024
h1SMnG0027692	0	0
h1SMnG0027693	0	0.0076305
h1SMnG0027694	0.000839333	0.59949
h1SMnG0027695	43.2288	34.88
h1SMnG0027696	0.419747	0.665747
h1SMnG0027697	1.57968	5.83709
h1SMnG0027698	0.139405	0.961466
h1SMnG0027699	0.00988067	0
h1SMnG0027700	0.0817997	0.165503
h1SMnG0027701	0	0.095488
h1SMnG0027702	0.039176	0
h1SMnG0027703	0.0706533	0
h1SMnG0027704	0.070612	0.128428
h1SMnG0027705	0	0
h1SMnG0027706	0	0
h1SMnG0027707	0.026354	0
h1SMnG0027708	0.198174	0.0971805
h1SMnG0027709	0.338244	1.54434
h1SMnG0027710	0.379016	0.283344
h1SMnG0027711	0	0.0784625
h1SMnG0027712	0.74203	2.03055
h1SMnG0027713	0	0.054503
h1SMnG0027714	0.0603537	0.787325
h1SMnG0027715	0.0190677	0.0934375
h1SMnG0027716	0	0.0289735
h1SMnG0027717	0	0
h1SMnG0027718	0	0.126109
h1SMnG0027719	7.46276	6.07075
h1SMnG0027720	0.375843	0.543967
h1SMnG0027721	0.131845	0.0338325
h1SMnG0027722	0.0181163	0.864733
h1SMnG0027723	0.107224	0.20928
h1SMnG0027724	0	0.0869705
h1SMnG0027725	0	0.175029
h1SMnG0027726	0	0
h1SMnG0027727	0	0
h1SMnG0027728	0	0
h1SMnG0027729	0.068695	0
h1SMnG0027730	0	0
h1SMnG0027731	0	0.360687
h1SMnG0027732	0	0
h1SMnG0027733	0.170503	0.310331
h1SMnG0027734	0.252339	0.364217
h1SMnG0027735	0.027439	0.209668
h1SMnG0027736	0.225428	0.898747
h1SMnG0027737	0.154441	0.095945
h1SMnG0027738	0	0
h1SMnG0027739	0	0
h1SMnG0027740	0.196959	0.529089
h1SMnG0027741	0.139639	0.0546275
h1SMnG0027742	0.0252363	0
h1SMnG0027743	0	0
h1SMnG0027744	0.0648377	0
h1SMnG0027745	0	0
h1SMnG0027746	0.124115	0.0088695
h1SMnG0027747	0.0689937	0.096234
h1SMnG0027748	0.547358	1.3231
h1SMnG0027749	1.53994	2.03262
h1SMnG0027750	1.86929	7.08228
h1SMnG0027751	4.97251	6.19122
h1SMnG0027752	0.0558903	0.640132
h1SMnG0027753	0	0.376926
h1SMnG0027754	0	0.0263755
h1SMnG0027755	0	0
h1SMnG0027756	0	0
h1SMnG0027757	0	0
h1SMnG0027758	0.00506533	0.010092
h1SMnG0027759	0.0451897	0.100282
h1SMnG0027760	0	0
h1SMnG0027761	0.00357233	1.15352
h1SMnG0027762	0	0
h1SMnG0027763	0	0
h1SMnG0027764	0	0
h1SMnG0027765	0.00844167	0.0245015
h1SMnG0027766	0	0.153121
h1SMnG0027767	0	0.205136
h1SMnG0027768	0	0
h1SMnG0027769	1.87029	3.33993
h1SMnG0027770	0	0
h1SMnG0027771	0	0
h1SMnG0027772	0.00435667	0.0577825
h1SMnG0027773	0.106973	0.852799
h1SMnG0027774	0.106543	0.371671
h1SMnG0027775	0	0
h1SMnG0027776	0	0
h1SMnG0027777	0.0647777	0
h1SMnG0027778	0.0576907	1.20997
h1SMnG0027779	0	0.025283
h1SMnG0027780	2.1827	0
h1SMnG0027781	0	0.0644855
h1SMnG0027782	0	0
h1SMnG0027783	0	0
h1SMnG0027784	0	0
h1SMnG0027785	0.223649	0.11692
h1SMnG0027786	0.178479	0.959788
h1SMnG0027787	0.0247377	1.0901
h1SMnG0027788	0.0147933	1.49258
h1SMnG0027789	0.0623777	0.747852
h1SMnG0027790	0	0
h1SMnG0027791	0	0
h1SMnG0027792	22.8218	15.2199
h1SMnG0027793	0	0.109301
h1SMnG0027794	15.3549	11.9301
h1SMnG0027795	0	0.176924
h1SMnG0027796	0	0.068604
h1SMnG0027797	0	0
h1SMnG0027798	0	0
h1SMnG0027799	0.013948	2.86693
h1SMnG0027800	0.187672	1.34602
h1SMnG0027801	0.224253	0.366454
h1SMnG0027802	0	0
h1SMnG0027803	0.0350653	0.262171
h1SMnG0027804	0	0
h1SMnG0027805	0	0
h1SMnG0027806	0.232404	0.250614
h1SMnG0027807	153.028	222.234
h1SMnG0027808	0.288823	0.128795
h1SMnG0027809	0	0.114117
h1SMnG0027810	0.0381613	0.106931
h1SMnG0027811	2.03948	2.42504
h1SMnG0027812	0	0
h1SMnG0027813	0.028162	0.107006
h1SMnG0027814	0	0
h1SMnG0027815	0	0.014526
h1SMnG0027816	0	0.076682
h1SMnG0027817	0	0.120874
h1SMnG0027818	0	0
h1SMnG0027819	0	0
h1SMnG0027820	0.116926	0.05282
h1SMnG0027821	0	0
h1SMnG0027822	0	0
h1SMnG0027823	0	0
h1SMnG0027824	0	0
h1SMnG0027825	0.00455333	0
h1SMnG0027826	0.00626067	0.0309285
h1SMnG0027827	0	0
h1SMnG0027828	0	0
h1SMnG0027829	0	0
h1SMnG0027830	0	0.0600885
h1SMnG0027831	0	0
h1SMnG0027832	0	0
h1SMnG0027833	0	0
h1SMnG0027834	0	0
h1SMnG0027835	0	0
h1SMnG0027836	0	0
h1SMnG0027837	0	0
h1SMnG0027838	0.0561563	0.168765
h1SMnG0027839	0	0
h1SMnG0027840	0	0.152994
h1SMnG0027841	0	0
h1SMnG0027842	0	0
h1SMnG0027843	0	0
h1SMnG0027844	0	0
h1SMnG0027845	0.0162927	0.321844
h1SMnG0027846	0	0.0575025
h1SMnG0027847	0.0137037	0.154215
h1SMnG0027848	0	0
h1SMnG0027849	0.0241087	0.714102
h1SMnG0027850	0.037465	0.582453
h1SMnG0027851	0	0
h1SMnG0027852	0.040221	0.059498
h1SMnG0027853	0	0
h1SMnG0027854	0	0.036233
h1SMnG0027855	0	0.309317
h1SMnG0027856	0.076556	0.150811
h1SMnG0027857	0.00180533	3.6545
h1SMnG0027858	5.8794	1.31487
h1SMnG0027859	0	0
h1SMnG0027860	0	0
h1SMnG0027861	0.597313	1.09608
h1SMnG0027862	0.00187567	0.0155465
h1SMnG0027863	0	0.0339515
h1SMnG0027864	0	0
h1SMnG0027865	0	0.167607
h1SMnG0027866	0	0
h1SMnG0027867	0	0
h1SMnG0027868	0.0449223	1.79029
h1SMnG0027869	0	0
h1SMnG0027870	0.051142	0.0909155
h1SMnG0027871	0	0.220915
h1SMnG0027872	0	0.19216
h1SMnG0027873	0.00961167	0.572059
h1SMnG0027874	0.232448	0.1477
h1SMnG0027875	0.927022	1.33881
h1SMnG0027876	0	0.552698
h1SMnG0027877	0	1.22029
h1SMnG0027878	0	2.47217
h1SMnG0027879	0.388293	1.07221
h1SMnG0027880	0.385969	0.109151
h1SMnG0027881	0	0
h1SMnG0027882	0	0
h1SMnG0027883	0.0863447	0
h1SMnG0027884	0	0.102365
h1SMnG0027885	0.164233	0
h1SMnG0027886	0	0.088907
h1SMnG0027887	2.46923	20.432
h1SMnG0027888	1.80145	3.66724
h1SMnG0027889	0	0
h1SMnG0027890	1.03541	3.47267
h1SMnG0027891	0.0109607	0.323673
h1SMnG0027892	0	0.095729
h1SMnG0027893	0	0.053
h1SMnG0027894	0	0
h1SMnG0027895	0	0.036381
h1SMnG0027896	0	0
h1SMnG0027897	0	0
h1SMnG0027898	0.08171	0.076103
h1SMnG0027899	7.31369	14.3778
h1SMnG0027900	0.109567	0.137268
h1SMnG0027901	0	0.0028615
h1SMnG0027902	0	0.0661635
h1SMnG0027903	0.044749	0.62745
h1SMnG0027904	0	0
h1SMnG0027905	0	0
h1SMnG0027906	0.0650373	0.26896
h1SMnG0027907	0	0
h1SMnG0027908	0.430756	0.0333875
h1SMnG0027909	0.917302	1.65622
h1SMnG0027910	0.137031	2.26996
h1SMnG0027911	0.821892	2.85519
h1SMnG0027912	5.64144	12.1865
h1SMnG0027913	0	0.592174
h1SMnG0027914	0	0
h1SMnG0027915	0.976688	49.9093
h1SMnG0027916	0.0782163	23.6445
h1SMnG0027917	0.194163	15.5926
h1SMnG0027918	0.116854	1.73738
h1SMnG0027919	0.154635	20.2328
h1SMnG0027920	0.121045	32.3155
h1SMnG0027921	0.09306	14.1092
h1SMnG0027922	0.10252	9.92947
h1SMnG0027923	0.0915153	4.56826
h1SMnG0027924	0.189078	5.70934
h1SMnG0027925	0.0123037	4.92123
h1SMnG0027926	0.230295	5.10417
h1SMnG0027927	0.0507143	0
h1SMnG0027928	0.0143707	0.813801
h1SMnG0027929	0	0.896948
h1SMnG0027930	0	0
h1SMnG0027931	4.88035	6.54233
h1SMnG0027932	0	0
h1SMnG0027933	0.339137	0.868855
h1SMnG0027934	0.042738	0.129655
h1SMnG0027935	0	0
h1SMnG0027936	0	0
h1SMnG0027937	0	0.011229
h1SMnG0027938	0	0.682505
h1SMnG0027939	0.0409293	0
h1SMnG0027940	0	0
h1SMnG0027941	0	0
h1SMnG0027942	0	0
h1SMnG0027943	0	0.048698
h1SMnG0027944	1.10467	0.239307
h1SMnG0027945	0	0
h1SMnG0027946	0	0.085468
h1SMnG0027947	2.60064	7.58996
h1SMnG0027948	0	1.24802
h1SMnG0027949	0.0804223	0.0508625
h1SMnG0027950	0.212709	0.659609
h1SMnG0027951	0	0.270041
h1SMnG0027952	55.5325	116.535
h1SMnG0027953	0.0982727	0.200129
h1SMnG0027954	0	0.068043
h1SMnG0027955	0	0
h1SMnG0027956	0	0
h1SMnG0027957	0	0
h1SMnG0027958	0.0532177	0.673839
h1SMnG0027959	0.00743667	0.095454
h1SMnG0027960	0.038277	0.09039
h1SMnG0027961	0	0
h1SMnG0027962	0	0
h1SMnG0027963	1.56506	1.38198
h1SMnG0027964	0.340828	3.56642
h1SMnG0027965	0.0254577	0
h1SMnG0027966	0	0
h1SMnG0027967	13.5598	24.3164
h1SMnG0027968	0.034196	2.08869
h1SMnG0027969	0	0.0377265
h1SMnG0027970	0.214935	0.120198
h1SMnG0027971	0.0555863	0.390537
h1SMnG0027972	0.054187	1.22751
h1SMnG0027973	0.0824253	1.91435
h1SMnG0027974	0.0845903	0.800198
h1SMnG0027975	0.287893	0.825788
h1SMnG0027976	0.063151	0.78574
h1SMnG0027977	0.001944	0.072111
h1SMnG0027978	0.059947	1.01407
h1SMnG0027979	0	0
h1SMnG0027980	0.031129	3.69491
h1SMnG0027981	1.58604	0.0492365
h1SMnG0027982	1.59429	1.79743
h1SMnG0027983	0	0
h1SMnG0027984	0.015849	0.530301
h1SMnG0027985	0.0508437	0.356311
h1SMnG0027986	0	4.24993
h1SMnG0027987	0	0.0249115
h1SMnG0027988	0	1.34337
h1SMnG0027989	0	4.72989
h1SMnG0027990	0.414916	18.5788
h1SMnG0027991	0.129456	10.9264
h1SMnG0027992	0.0513507	0.465672
h1SMnG0027993	0	0.123269
h1SMnG0027994	0.111067	0
h1SMnG0027995	0	0
h1SMnG0027996	0	0
h1SMnG0027997	0	0
h1SMnG0027998	0	0
h1SMnG0027999	0	0
h1SMnG0028000	0	1.11654
h1SMnG0028001	0.024216	0.160551
h1SMnG0028002	0.0240247	0
h1SMnG0028003	0.275132	4.61146
h1SMnG0028004	0.184206	0.380353
h1SMnG0028005	0.0106013	0
h1SMnG0028006	0	0
h1SMnG0028007	0	0
h1SMnG0028008	0	0
h1SMnG0028009	0	0
h1SMnG0028010	0.010395	0.144587
h1SMnG0028011	0.127886	0.151467
h1SMnG0028012	0.0994153	0
h1SMnG0028013	0.00509067	0.304462
h1SMnG0028014	0.00361367	0.266952
h1SMnG0028015	0.105577	1.41382
h1SMnG0028016	0.144705	1.54945
h1SMnG0028017	0.00960567	0
h1SMnG0028018	0	1.09043
h1SMnG0028019	0	0
h1SMnG0028020	0	0
h1SMnG0028021	0.0290393	0.241947
h1SMnG0028022	0.114818	0.30231
h1SMnG0028023	0	0
h1SMnG0028024	3.21318	5.46629
h1SMnG0028025	0	0
h1SMnG0028026	0.148022	0.898759
h1SMnG0028027	0	0
h1SMnG0028028	0	0
h1SMnG0028029	0.714855	2.07419
h1SMnG0028030	0.261717	0.283374
h1SMnG0028031	0	0
h1SMnG0028032	0	0
h1SMnG0028033	0	0
h1SMnG0028034	0.008404	0.033913
h1SMnG0028035	0	0
h1SMnG0028036	0	0
h1SMnG0028037	0.0319107	4.57528
h1SMnG0028038	0.365332	3.08826
h1SMnG0028039	0.397275	0
h1SMnG0028040	0	0.095459
h1SMnG0028041	0.033912	0
h1SMnG0028042	0	0
h1SMnG0028043	0	0
h1SMnG0028044	32.3485	8.01411
h1SMnG0028045	0	0.326072
h1SMnG0028046	0.169887	0.157581
h1SMnG0028047	0.052012	0.104189
h1SMnG0028048	0.0870933	1.30849
h1SMnG0028049	0	0
h1SMnG0028050	0	0.157047
h1SMnG0028051	0.034537	0.199897
h1SMnG0028052	0.108276	0.499362
h1SMnG0028053	0.046118	0.066893
h1SMnG0028054	0.033879	0.744613
h1SMnG0028055	0	0
h1SMnG0028056	0	1.80465
h1SMnG0028057	1.97392	1.13949
h1SMnG0028058	0	0
h1SMnG0028059	0	0.0372845
h1SMnG0028060	0.0973773	0.13131
h1SMnG0028061	0.0387537	1.51347
h1SMnG0028062	0.0696763	0
h1SMnG0028063	0.00809033	0.107151
h1SMnG0028064	0.869381	1.24612
h1SMnG0028065	0.0966627	1.07179
h1SMnG0028066	1.40284	0.727735
h1SMnG0028067	0.094457	3.55648
h1SMnG0028068	0.0479193	3.83057
h1SMnG0028069	0.0793257	2.65348
h1SMnG0028070	0	0.141532
h1SMnG0028071	0	0.0785485
h1SMnG0028072	0.288313	0.53294
h1SMnG0028073	0.724241	1.43239
h1SMnG0028074	0.158427	0.636127
h1SMnG0028075	0.111066	0.456578
h1SMnG0028076	0	0
h1SMnG0028077	1.17043	5.50895
h1SMnG0028078	0.078565	6.16057
h1SMnG0028079	0.167508	0.985193
h1SMnG0028080	0.0964427	0.574224
h1SMnG0028081	0.0350983	0.395691
h1SMnG0028082	0.653656	11.2469
h1SMnG0028083	0.00533233	0.706005
h1SMnG0028084	0.0322627	0.523168
h1SMnG0028085	0.0503893	0.462997
h1SMnG0028086	0	0
h1SMnG0028087	0	0.046202
h1SMnG0028088	0.00107467	0.033313
h1SMnG0028089	0.511125	1.58898
h1SMnG0028090	0	1.1501
h1SMnG0028091	0.289645	0.719742
h1SMnG0028092	0	0
h1SMnG0028093	0	0
h1SMnG0028094	0	1.81752
h1SMnG0028095	0	0
h1SMnG0028096	0	0
h1SMnG0028097	0	0.04432
h1SMnG0028098	0	0.06287
h1SMnG0028099	0	0.223268
h1SMnG0028100	0	1.31107
h1SMnG0028101	0	0
h1SMnG0028102	0	0.232739
h1SMnG0028103	0	0.106543
h1SMnG0028104	0.00436233	0.361966
h1SMnG0028105	0.010319	0.0165835
h1SMnG0028106	0	0.0267385
h1SMnG0028107	6.75564	11.3839
h1SMnG0028108	0.107966	0
h1SMnG0028109	0.125673	0.0590605
h1SMnG0028110	175.922	174.515
h1SMnG0028111	3.85547	3.87481
h1SMnG0028112	46.8142	32.7944
h1SMnG0028113	0.729582	1.70896
h1SMnG0028114	0.002904	0
h1SMnG0028115	0	0
h1SMnG0028116	0	0.025066
h1SMnG0028117	0.0960413	13.4373
h1SMnG0028118	0.0169687	5.45638
h1SMnG0028119	0	0
h1SMnG0028120	0.524255	1.60235
h1SMnG0028121	0.174352	1.26991
h1SMnG0028122	0.758733	4.20523
h1SMnG0028123	0	0.159775
h1SMnG0028124	0	0.0336805
h1SMnG0028125	0.05558	0
h1SMnG0028126	1.04827	3.17836
h1SMnG0028127	0.0108867	9.55295
h1SMnG0028128	0.0412383	0.0866685
h1SMnG0028129	0.0791787	0
h1SMnG0028130	0	0
h1SMnG0028131	0.0445973	0.355859
h1SMnG0028132	0	0
h1SMnG0028133	0	0
h1SMnG0028134	0.154829	0.109346
h1SMnG0028135	0	0
h1SMnG0028136	0.019054	0.111812
h1SMnG0028137	0	0.334782
h1SMnG0028138	0	0.233951
h1SMnG0028139	0	0
h1SMnG0028140	5.69355	0.016276
h1SMnG0028141	0	0.253126
h1SMnG0028142	0	0
h1SMnG0028143	0.0358283	0.707379
h1SMnG0028144	0	0
h1SMnG0028145	0.0271143	0
h1SMnG0028146	0	0
h1SMnG0028147	0	0.208763
h1SMnG0028148	0.0581917	0.495846
h1SMnG0028149	0.186721	1.9737
h1SMnG0028150	0.048008	0.63029
h1SMnG0028151	0.901925	4.08632
h1SMnG0028152	0	0
h1SMnG0028153	0	0
h1SMnG0028154	0	1.2707
h1SMnG0028155	0	0.0647005
h1SMnG0028156	0.005991	0.0153915
h1SMnG0028157	0	0
h1SMnG0028158	0.127168	4.11594
h1SMnG0028159	0	0.602491
h1SMnG0028160	0	0
h1SMnG0028161	0	0
h1SMnG0028162	0.0111633	0.111573
h1SMnG0028163	0	0.166567
h1SMnG0028164	0.0161513	0.454025
h1SMnG0028165	0.00589133	0.062827
h1SMnG0028166	0.242807	1.8499
h1SMnG0028167	0	1.23963
h1SMnG0028168	0	0
h1SMnG0028169	0	0
h1SMnG0028170	0	0
h1SMnG0028171	0	0
h1SMnG0028172	0.126553	0.993878
h1SMnG0028173	0	0.28595
h1SMnG0028174	0.50424	0.402932
h1SMnG0028175	0.0219373	0.042361
h1SMnG0028176	0	0
h1SMnG0028177	0	0.00176
h1SMnG0028178	0	0
h1SMnG0028179	0	0
h1SMnG0028180	0	0
h1SMnG0028181	21.929	40.9907
h1SMnG0028182	0.053622	0.312008
h1SMnG0028183	0	0
h1SMnG0028184	0	0.0613435
h1SMnG0028185	0.78578	0.592527
h1SMnG0028186	0.761441	0.758601
h1SMnG0028187	0.397814	3.58793
h1SMnG0028188	0	0.147836
h1SMnG0028189	0	0.276705
h1SMnG0028190	0.023591	0.057106
h1SMnG0028191	0.486139	0.160373
h1SMnG0028192	0.532586	13.9861
h1SMnG0028193	0.00988133	6.14022
h1SMnG0028194	0.034452	6.20251
h1SMnG0028195	0	3.97224
h1SMnG0028196	0.0406477	4.50859
h1SMnG0028197	0.00575833	4.88241
h1SMnG0028198	0	5.15776
h1SMnG0028199	0.0581487	8.00321
h1SMnG0028200	0.146823	0.0329095
h1SMnG0028201	0	0
h1SMnG0028202	0	0
h1SMnG0028203	0.0297307	2.09786
h1SMnG0028204	0.227184	14.1814
h1SMnG0028205	0.019181	0.262359
h1SMnG0028206	0.00939333	0.231268
h1SMnG0028207	0.216573	0
h1SMnG0028208	0	0
h1SMnG0028209	0.096173	0.269766
h1SMnG0028210	0	0
h1SMnG0028211	0	0
h1SMnG0028212	0	0
h1SMnG0028213	0.057053	0.920392
h1SMnG0028214	0.0224803	0.193404
h1SMnG0028215	0.600717	1.24236
h1SMnG0028216	1.04416	4.50262
h1SMnG0028217	0.051017	2.18199
h1SMnG0028218	0	1.35981
h1SMnG0028219	0.030069	3.14794
h1SMnG0028220	0	0
h1SMnG0028221	0.599849	0.759283
h1SMnG0028222	0	0
h1SMnG0028223	0	0.265583
h1SMnG0028224	0.07347	1.80421
h1SMnG0028225	0.064452	0.170264
h1SMnG0028226	0	0.0336315
h1SMnG0028227	0.059709	0.233469
h1SMnG0028228	0.015931	0.293899
h1SMnG0028229	0	0
h1SMnG0028230	0.0281963	0
h1SMnG0028231	1.00744	5.53034
h1SMnG0028232	0	0.125556
h1SMnG0028233	1.13449	3.81812
h1SMnG0028234	0	0
h1SMnG0028235	0.020612	5.33342
h1SMnG0028236	0.429936	10.6746
h1SMnG0028237	0.0105557	9.77893
h1SMnG0028238	0.0299907	10.9728
h1SMnG0028239	0.11858	0.311811
h1SMnG0028240	0.485627	0
h1SMnG0028241	2.28739	10.5613
h1SMnG0028242	0.759797	6.87778
h1SMnG0028243	0.149788	1.71976
h1SMnG0028244	0.645149	0.207275
h1SMnG0028245	0.184556	0.176776
h1SMnG0028246	0.0183007	1.0609
h1SMnG0028247	0.108574	6.98705
h1SMnG0028248	0.0343747	5.22626
h1SMnG0028249	0	1.87728
h1SMnG0028250	0.070953	7.93146
h1SMnG0028251	0.0145077	8.02952
h1SMnG0028252	0.0398543	12.4072
h1SMnG0028253	0.0958473	7.32599
h1SMnG0028254	0.0346853	16.3027
h1SMnG0028255	0	0
h1SMnG0028256	0.039767	12.511
h1SMnG0028257	0.178103	6.70275
h1SMnG0028258	0	1.30438
h1SMnG0028259	0.865099	2.1082
h1SMnG0028260	0.112569	2.62175
h1SMnG0028261	0.153542	0.102576
h1SMnG0028262	0	0.068882
h1SMnG0028263	0.074814	0
h1SMnG0028264	0	0
h1SMnG0028265	0	0
h1SMnG0028266	0	0
h1SMnG0028267	0	0
h1SMnG0028268	0.195277	0.049441
h1SMnG0028269	0.00237933	0.125628
h1SMnG0028270	0.0259773	0.920659
h1SMnG0028271	0	1.23206
h1SMnG0028272	0.0783133	0.484415
h1SMnG0028273	0.0674143	0
h1SMnG0028274	2.52203	2.51181
h1SMnG0028275	0.101893	0.0514615
h1SMnG0028276	0	0
h1SMnG0028277	0.031483	0
h1SMnG0028278	0.198585	1.09365
h1SMnG0028279	0.006985	9.65393
h1SMnG0028280	0.0257637	1.54525
h1SMnG0028281	0.0144597	9.13627
h1SMnG0028282	0	1.8641
h1SMnG0028283	0	0
h1SMnG0028284	0	0.051099
h1SMnG0028285	0	0.0120905
h1SMnG0028286	4.49915	3.65887
h1SMnG0028287	0	0
h1SMnG0028288	0	0
h1SMnG0028289	0	0
h1SMnG0028290	0.088451	7.11425
h1SMnG0028291	1.15026	1.60399
h1SMnG0028292	0.719336	0.466685
h1SMnG0028293	0.0210037	0
h1SMnG0028294	0	0.024645
h1SMnG0028295	0.00603467	0
h1SMnG0028296	0	0
h1SMnG0028297	0.0652357	0.150323
h1SMnG0028298	0.0261717	0.506763
h1SMnG0028299	0.0541477	0.088903
h1SMnG0028300	0	0
h1SMnG0028301	0	0
h1SMnG0028302	0.293277	0.410037
h1SMnG0028303	0	0.104553
h1SMnG0028304	0	0
h1SMnG0028305	0	0
h1SMnG0028306	0	0
h1SMnG0028307	0.0501913	0.383671
h1SMnG0028308	0.140845	3.91164
h1SMnG0028309	1.93371	11.3228
h1SMnG0028310	1.7958	8.40754
h1SMnG0028311	0	0
h1SMnG0028312	0.0193833	0
h1SMnG0028313	0	2.74593
h1SMnG0028314	0	0
h1SMnG0028315	0.0102177	1.63446
h1SMnG0028316	0	0.0187645
h1SMnG0028317	0	0
h1SMnG0028318	0.068261	0.155846
h1SMnG0028319	0	0.103387
h1SMnG0028320	15.2455	5.96838
h1SMnG0028321	0	0.475328
h1SMnG0028322	0	0
h1SMnG0028323	0	0
h1SMnG0028324	0	0
h1SMnG0028325	0	0
h1SMnG0028326	0.0596093	0
h1SMnG0028327	0.061897	0.41452
h1SMnG0028328	1.22219	10.9985
h1SMnG0028329	0.0176643	0
h1SMnG0028330	0	0.00152
h1SMnG0028331	0	0
h1SMnG0028332	0	0
h1SMnG0028333	0.00968533	0
h1SMnG0028334	0	0
h1SMnG0028335	0.143851	0.596982
h1SMnG0028336	0.00622567	0.230259
h1SMnG0028337	0.139532	0.798426
h1SMnG0028338	0.0175483	1.5933
h1SMnG0028339	0.814389	1.26562
h1SMnG0028340	0	1.1118
h1SMnG0028341	0.118158	0.604321
h1SMnG0028342	0	0.0127445
h1SMnG0028343	0	0
h1SMnG0028344	0	0.0945115
h1SMnG0028345	0	0.0453235
h1SMnG0028346	0	0
h1SMnG0028347	0.37753	0
h1SMnG0028348	0	0.235546
h1SMnG0028349	0.436561	1.74764
h1SMnG0028350	0	0.660301
h1SMnG0028351	0	0.2016
h1SMnG0028352	0.031074	1.02348
h1SMnG0028353	0.0151007	0
h1SMnG0028354	0	0.0713885
h1SMnG0028355	0.0101347	0.0321025
h1SMnG0028356	0.0416847	0.411337
h1SMnG0028357	0.641826	1.19317
h1SMnG0028358	0.610691	1.36373
h1SMnG0028359	0	0
h1SMnG0028360	0	0.012128
h1SMnG0028361	0	0.165336
h1SMnG0028362	0.933995	0.903646
h1SMnG0028363	0	0.082594
h1SMnG0028364	0.427073	0.140902
h1SMnG0028365	0.0180213	0.081552
h1SMnG0028366	0	0
h1SMnG0028367	0.15037	0.488883
h1SMnG0028368	0	0
h1SMnG0028369	0	0
h1SMnG0028370	0.153218	0
h1SMnG0028371	0.019151	0
h1SMnG0028372	0	0
h1SMnG0028373	0.0721787	0.097652
h1SMnG0028374	0	0
h1SMnG0028375	0.472358	0.392376
h1SMnG0028376	0.043846	0.871784
h1SMnG0028377	0	0
h1SMnG0028378	0	0.21051
h1SMnG0028379	0.046892	0.401207
h1SMnG0028380	0.0580753	1.07282
h1SMnG0028381	0	0
h1SMnG0028382	0	0
h1SMnG0028383	0	0.0336135
h1SMnG0028384	0	0.239745
h1SMnG0028385	0	0
h1SMnG0028386	0	0
h1SMnG0028387	0	0.450863
h1SMnG0028388	0	0
h1SMnG0028389	0	0.056537
h1SMnG0028390	0	0.15902
h1SMnG0028391	0.547994	0.463544
h1SMnG0028392	0.072741	0.165357
h1SMnG0028393	0.766904	1.25233
h1SMnG0028394	0	0.231122
h1SMnG0028395	0.0225477	0.325544
h1SMnG0028396	0.037333	0
h1SMnG0028397	0	0.110822
h1SMnG0028398	0.612779	0.652986
h1SMnG0028399	0	0
h1SMnG0028400	0	0.0716505
h1SMnG0028401	0.18215	1.35871
h1SMnG0028402	0	0
h1SMnG0028403	0.240329	0.261734
h1SMnG0028404	156.333	209.554
h1SMnG0028405	0.273658	0.196281
h1SMnG0028406	0	0
h1SMnG0028407	0	0
h1SMnG0028408	0	4.30116
h1SMnG0028409	0.687473	2.78996
h1SMnG0028410	0.179366	0
h1SMnG0028411	0.004465	1.10445
h1SMnG0028412	0	0
h1SMnG0028413	0	0
h1SMnG0028414	0	4.29993
h1SMnG0028415	0.064855	14.062
h1SMnG0028416	0.01452	0.790751
h1SMnG0028417	0.008869	1.69409
h1SMnG0028418	0.0195273	1.53117
h1SMnG0028419	0	0
h1SMnG0028420	0	0.021996
h1SMnG0028421	0	0.250328
h1SMnG0028422	0.104648	0
h1SMnG0028423	0	0
h1SMnG0028424	0	0
h1SMnG0028425	0.0504453	0
h1SMnG0028426	0.0211277	0.136107
h1SMnG0028427	0	0
h1SMnG0028428	0	0
h1SMnG0028429	0.0391423	0
h1SMnG0028430	0	0
h1SMnG0028431	0	0.265926
h1SMnG0028432	0	0
h1SMnG0028433	0.0343163	0.0366095
h1SMnG0028434	0	0.092163
h1SMnG0028435	0.338412	0.410287
h1SMnG0028436	0	0.526685
h1SMnG0028437	0.00507867	0.053479
h1SMnG0028438	0.00317067	0.108898
h1SMnG0028439	0	0.131665
h1SMnG0028440	0	0
h1SMnG0028441	0	0
h1SMnG0028442	0	0
h1SMnG0028443	0	2.15196
h1SMnG0028444	0.131794	0.0096385
h1SMnG0028445	1.44779	2.93919
h1SMnG0028446	0.025239	0.132371
h1SMnG0028447	0	0
h1SMnG0028448	0	0
h1SMnG0028449	0	0
h1SMnG0028450	0	0.219797
h1SMnG0028451	0.246633	2.0562
h1SMnG0028452	0.0575337	0
h1SMnG0028453	0.260567	2.13849
h1SMnG0028454	0.617064	1.07631
h1SMnG0028455	0	0.0497365
h1SMnG0028456	20.7424	25.3512
h1SMnG0028457	0.058701	3.77524
h1SMnG0028458	0	0
h1SMnG0028459	0.156493	6.17298
h1SMnG0028460	0.00715333	0
h1SMnG0028461	0.068856	0.767755
h1SMnG0028462	0	0.102541
h1SMnG0028463	0	0.0758
h1SMnG0028464	0.0925727	1.18087
h1SMnG0028465	4.12863	4.75187
h1SMnG0028466	0.142673	0.163446
h1SMnG0028467	0.147826	6.3088
h1SMnG0028468	0	0.0285315
h1SMnG0028469	0.12828	0.489004
h1SMnG0028470	0.301183	8.94764
h1SMnG0028471	0.000542667	3.31171
h1SMnG0028472	0.0518037	3.82056
h1SMnG0028473	0.027193	0.566828
h1SMnG0028474	0.0105267	0.0563615
h1SMnG0028475	0	0.0604265
h1SMnG0028476	0.106519	2.64667
h1SMnG0028477	0	0.045464
h1SMnG0028478	0.0959647	0.217619
h1SMnG0028479	0.0336793	4.31855
h1SMnG0028480	0.022901	0.803158
h1SMnG0028481	0	0
h1SMnG0028482	0	0
h1SMnG0028483	0.0341297	1.04811
h1SMnG0028484	0.699067	3.8615
h1SMnG0028485	0.0399127	0
h1SMnG0028486	0	0
h1SMnG0028487	184.003	146.398
h1SMnG0028488	0.115401	0.435001
h1SMnG0028489	0	0.068584
h1SMnG0028490	0.698451	13.2787
h1SMnG0028491	0.917552	2.50959
h1SMnG0028492	0.610559	0.712639
h1SMnG0028493	0	0
h1SMnG0028494	0	0.024091
h1SMnG0028495	0	0
h1SMnG0028496	0	0.169996
h1SMnG0028497	0	0.355766
h1SMnG0028498	0	0.123788
h1SMnG0028499	73.3821	93.4409
h1SMnG0028500	0	0.0357985
h1SMnG0028501	0	0
h1SMnG0028502	0	0
h1SMnG0028503	0.172217	0.362404
h1SMnG0028504	0.0511187	1.03453
h1SMnG0028505	0.012221	0.330067
h1SMnG0028506	0.0175467	0.242792
h1SMnG0028507	0.134571	2.90476
h1SMnG0028508	0	0
h1SMnG0028509	0	0
h1SMnG0028510	0.822041	0.927854
h1SMnG0028511	0	0.062552
h1SMnG0028512	0	0.10444
h1SMnG0028513	0	0.132047
h1SMnG0028514	0	0
h1SMnG0028515	2.30753	10.34
h1SMnG0028516	0.0444083	18.3676
h1SMnG0028517	0	0
h1SMnG0028518	0.0165543	5.5344
h1SMnG0028519	0.0903057	10.3526
h1SMnG0028520	0.0200543	5.50298
h1SMnG0028521	0.0590203	0.178456
h1SMnG0028522	0	0
h1SMnG0028523	0	0
h1SMnG0028524	0.963356	7.48929
h1SMnG0028525	0.0957263	2.64092
h1SMnG0028526	0	0.201532
h1SMnG0028527	0.077094	1.39162
h1SMnG0028528	0.297723	3.17789
h1SMnG0028529	2.92527	2.91279
h1SMnG0028530	0.146449	3.26768
h1SMnG0028531	0	0.355523
h1SMnG0028532	15.6109	19.6241
h1SMnG0028533	0	0
h1SMnG0028534	0	11.1995
h1SMnG0028535	0.0157517	7.74006
h1SMnG0028536	0	5.88551
h1SMnG0028537	0.864067	14.3333
h1SMnG0028538	0.0561893	0.450981
h1SMnG0028539	0.107322	5.01773
h1SMnG0028540	0.067305	1.20989
h1SMnG0028541	0	0.322546
h1SMnG0028542	0	0.476557
h1SMnG0028543	0.260027	0.381636
h1SMnG0028544	0.0953977	4.17075
h1SMnG0028545	0.002251	0
h1SMnG0028546	0.0754793	0.0219205
h1SMnG0028547	0.04132	1.91515
h1SMnG0028548	0.48048	0.834135
h1SMnG0028549	0.046476	0
h1SMnG0028550	0.0474047	2.71436
h1SMnG0028551	0.019262	1.8577
h1SMnG0028552	0.0425583	2.08634
h1SMnG0028553	0.069492	0.203002
h1SMnG0028554	0.089757	0.607934
h1SMnG0028555	0	0.113186
h1SMnG0028556	0.245785	1.70291
h1SMnG0028557	0.203421	1.54312
h1SMnG0028558	0	0.022682
h1SMnG0028559	0	0
h1SMnG0028560	0	0.150168
h1SMnG0028561	2.99142	10.9748
h1SMnG0028562	0	0
h1SMnG0028563	1.479	1.07492
h1SMnG0028564	0.335063	2.45759
h1SMnG0028565	0	0.588479
h1SMnG0028566	0	0.30388
h1SMnG0028567	0	0
h1SMnG0028568	0	0
h1SMnG0028569	0.025174	0.971834
h1SMnG0028570	0.260012	0.061744
h1SMnG0028571	0.027431	0.695449
h1SMnG0028572	0	0
h1SMnG0028573	0.0471087	0
h1SMnG0028574	0.070216	1.16334
h1SMnG0028575	0.004445	0.042883
h1SMnG0028576	0.759708	10.7997
h1SMnG0028577	0.035756	1.62568
h1SMnG0028578	0.183258	1.25794
h1SMnG0028579	2.03485	1.81889
h1SMnG0028580	0	0
h1SMnG0028581	0.0351437	0.20921
h1SMnG0028582	0	0.0759165
h1SMnG0028583	0.653433	3.11291
h1SMnG0028584	0.0151403	4.30696
h1SMnG0028585	0.022521	0.234133
h1SMnG0028586	0	0.0402085
h1SMnG0028587	0	0.836111
h1SMnG0028588	0.0664053	0.171803
h1SMnG0028589	0	0.259153
h1SMnG0028590	0	0
h1SMnG0028591	0.003441	0.774559
h1SMnG0028592	0.158283	4.59809
h1SMnG0028593	55.4263	3.70324
h1SMnG0028594	585.497	233.239
h1SMnG0028595	0.05141	0.0818485
h1SMnG0028596	0	0
h1SMnG0028597	0.553588	0.903882
h1SMnG0028598	0	0
h1SMnG0028599	0	0
h1SMnG0028600	0	0
h1SMnG0028601	0	0
h1SMnG0028602	0	0.163541
h1SMnG0028603	0	0
h1SMnG0028604	0.0293227	1.94398
h1SMnG0028605	0.997467	4.01236
h1SMnG0028606	0	0
h1SMnG0028607	0	0
h1SMnG0028608	0.192668	0.413386
h1SMnG0028609	0.053735	0
h1SMnG0028610	0	0.0068635
h1SMnG0028611	0	0
h1SMnG0028612	0	0
h1SMnG0028613	0	0.319869
h1SMnG0028614	0	0
h1SMnG0028615	0	0.141008
h1SMnG0028616	5.31976	6.95501
h1SMnG0028617	0	0
h1SMnG0028618	0	0
h1SMnG0028619	0	0.215604
h1SMnG0028620	0	0.028176
h1SMnG0028621	0.098666	1.87494
h1SMnG0028622	0.179263	0
h1SMnG0028623	0	0
h1SMnG0028624	0	0
h1SMnG0028625	0.317442	146.873
h1SMnG0028626	0	0.204822
h1SMnG0028627	0	0.090735
h1SMnG0028628	0	0.115769
h1SMnG0028629	0.0387223	0.990066
h1SMnG0028630	0.014325	1.60266
h1SMnG0028631	0.757193	0.679719
h1SMnG0028632	0.101766	1.49004
h1SMnG0028633	0.570753	0.790653
h1SMnG0028634	0	0.0902065
h1SMnG0028635	0	0
h1SMnG0028636	0	0
h1SMnG0028637	0	0
h1SMnG0028638	0	2.21607
h1SMnG0028639	0.597548	0.979382
h1SMnG0028640	0	1.41263
h1SMnG0028641	0	0
h1SMnG0028642	0.439468	0.754447
h1SMnG0028643	0.205728	1.36966
h1SMnG0028644	10.7041	21.5897
h1SMnG0028645	0	0.065443
h1SMnG0028646	0.135402	3.59669
h1SMnG0028647	12.3281	27.7512
h1SMnG0028648	0.424624	0.811616
h1SMnG0028649	0	0.33829
h1SMnG0028650	0	0.021391
h1SMnG0028651	0.376286	13.4
h1SMnG0028652	0	0.0575725
h1SMnG0028653	0.353872	4.06132
h1SMnG0028654	0	0.184226
h1SMnG0028655	0	0.14049
h1SMnG0028656	0.017585	0.0395465
h1SMnG0028657	0	0
h1SMnG0028658	0.250138	0.247569
h1SMnG0028659	0	0
h1SMnG0028660	0	0
h1SMnG0028661	0	0.059316
h1SMnG0028662	0	0
h1SMnG0028663	0.208985	0.0806775
h1SMnG0028664	0	0.348514
h1SMnG0028665	0	0
h1SMnG0028666	0	0
h1SMnG0028667	0	0
h1SMnG0028668	0	0.160806
h1SMnG0028669	0.017371	0.0355235
h1SMnG0028670	0.023873	0
h1SMnG0028671	0	0.102126
h1SMnG0028672	0	0.0175985
h1SMnG0028673	0	0
h1SMnG0028674	0	0
h1SMnG0028675	0.0933573	0.672922
h1SMnG0028676	0.190732	0.105438
h1SMnG0028677	0	0.214522
h1SMnG0028678	0.49678	1.10179
h1SMnG0028679	0	0
h1SMnG0028680	0.0354467	0.116026
h1SMnG0028681	0	0.947905
h1SMnG0028682	0	0
h1SMnG0028683	0.127839	0.104305
h1SMnG0028684	0.0964497	0.0961145
h1SMnG0028685	0.379946	1.34907
h1SMnG0028686	0	0.011324
h1SMnG0028687	2.05469	1.02108
h1SMnG0028688	0	0.0761055
h1SMnG0028689	6.09927	7.82453
h1SMnG0028690	0.633428	0.041247
h1SMnG0028691	0	0
h1SMnG0028692	0	0.182211
h1SMnG0028693	0.0967923	1.8286
h1SMnG0028694	0	2.75505
h1SMnG0028695	0	0.119844
h1SMnG0028696	0	1.56627
h1SMnG0028697	0.20419	0.843387
h1SMnG0028698	0	0
h1SMnG0028699	0.00239167	0.151539
h1SMnG0028700	0	0
h1SMnG0028701	0.0507667	2.44907
h1SMnG0028702	0	0
h1SMnG0028703	0	0
h1SMnG0028704	0	0.0990595
h1SMnG0028705	0	0.090849
h1SMnG0028706	0	0
h1SMnG0028707	0.185015	0.176714
h1SMnG0028708	0.314664	2.50286
h1SMnG0028709	0.004464	0.074958
h1SMnG0028710	0	0.0559295
h1SMnG0028711	0.135046	0
h1SMnG0028712	0.640442	2.75812
h1SMnG0028713	0.116276	0.212724
h1SMnG0028714	0	0.0123115
h1SMnG0028715	0.044217	0.284004
h1SMnG0028716	0.057359	0
h1SMnG0028717	0	0.116286
h1SMnG0028718	18.653	32.471
h1SMnG0028719	0	0
h1SMnG0028720	0	0.041348
h1SMnG0028721	10.8153	17.3392
h1SMnG0028722	0	0
h1SMnG0028723	0	0
h1SMnG0028724	0.694603	5.01532
h1SMnG0028725	0.132417	1.77331
h1SMnG0028726	0	0
h1SMnG0028727	0	0
h1SMnG0028728	0	0.281554
h1SMnG0028729	0.124021	0.407218
h1SMnG0028730	0.035414	0.118926
h1SMnG0028731	0.284401	0
h1SMnG0028732	0	0.793022
h1SMnG0028733	0	0
h1SMnG0028734	0	0.190848
h1SMnG0028735	0.069674	0.0807905
h1SMnG0028736	0.108087	0
h1SMnG0028737	0.0239337	0
h1SMnG0028738	1.28194	3.1447
h1SMnG0028739	3.7302	10.2045
h1SMnG0028740	0.197756	0.270357
h1SMnG0028741	0.0155407	0
h1SMnG0028742	0	0.112889
h1SMnG0028743	0	1.56024
h1SMnG0028744	0.0805943	0
h1SMnG0028745	0.020659	0.127895
h1SMnG0028746	0.151468	0.432768
h1SMnG0028747	0	0
h1SMnG0028748	0.609607	2.10812
h1SMnG0028749	0	0.323185
h1SMnG0028750	0	0.00389
h1SMnG0028751	0.012829	0.0647115
h1SMnG0028752	0	0.133836
h1SMnG0028753	0	0
h1SMnG0028754	3.71089	5.91032
h1SMnG0028755	51.7755	22.4499
h1SMnG0028756	0.0720853	1.97242
h1SMnG0028757	0.00782633	0.910242
h1SMnG0028758	0.011882	1.8037
h1SMnG0028759	0	0.0301765
h1SMnG0028760	0	0
h1SMnG0028761	0.0930887	0.480259
h1SMnG0028762	0.1206	0.179538
h1SMnG0028763	0	0
h1SMnG0028764	11.7712	3.30953
h1SMnG0028765	0.101979	0.882133
h1SMnG0028766	0	0
h1SMnG0028767	0	0.220994
h1SMnG0028768	0	0
h1SMnG0028769	0	0
h1SMnG0028770	1.79307	2.17275
h1SMnG0028771	0	0
h1SMnG0028772	0	0
h1SMnG0028773	0	0
h1SMnG0028774	0	0
h1SMnG0028775	0.22476	2.24723
h1SMnG0028776	1.06493	0.676224
h1SMnG0028777	0	0.0633645
h1SMnG0028778	0.001584	0.196097
h1SMnG0028779	0.0515237	0.314946
h1SMnG0028780	0.118335	3.89016
h1SMnG0028781	0.0371003	1.81843
h1SMnG0028782	0	0
h1SMnG0028783	0.0166633	0
h1SMnG0028784	0.013145	0
h1SMnG0028785	0	0
h1SMnG0028786	0.075315	0.169299
h1SMnG0028787	0	0.33942
h1SMnG0028788	0.0103043	0
h1SMnG0028789	0	0.569565
h1SMnG0028790	0	0
h1SMnG0028791	0.059897	0.112706
h1SMnG0028792	0	0.033624
h1SMnG0028793	0	0
h1SMnG0028794	0.0396933	0.0602365
h1SMnG0028795	0.020937	0.460892
h1SMnG0028796	17.1427	19.9222
h1SMnG0028797	0	0.0965585
h1SMnG0028798	0	0
h1SMnG0028799	0.009074	2.22086
h1SMnG0028800	0.134956	0
h1SMnG0028801	0	0.0364175
h1SMnG0028802	0.0185243	0
h1SMnG0028803	0.128517	0.323363
h1SMnG0028804	0	0.557152
h1SMnG0028805	0	0
h1SMnG0028806	0.087406	0.0069845
h1SMnG0028807	0	0
h1SMnG0028808	0.487425	0.33029
h1SMnG0028809	0	0.355612
h1SMnG0028810	0.00530067	0.160672
h1SMnG0028811	5.96051	6.86906
h1SMnG0028812	0.061325	0.004141
h1SMnG0028813	0	0
h1SMnG0028814	0	0
h1SMnG0028815	0	0
h1SMnG0028816	0	0
h1SMnG0028817	0.050072	0
h1SMnG0028818	0.226154	3.35496
h1SMnG0028819	0	0.81536
h1SMnG0028820	0	0.379873
h1SMnG0028821	0.0463423	1.65491
h1SMnG0028822	0	0.02491
h1SMnG0028823	0.172875	2.14847
h1SMnG0028824	20.6828	17.8938
h1SMnG0028825	0.022607	0.07293
h1SMnG0028826	0	0
h1SMnG0028827	0.543497	0.680906
h1SMnG0028828	0.0669873	0.368842
h1SMnG0028829	0	0
h1SMnG0028830	0	0
h1SMnG0028831	0.03643	0.036323
h1SMnG0028832	0	0
h1SMnG0028833	0.482886	1.90921
h1SMnG0028834	0.003093	0
h1SMnG0028835	0	0
h1SMnG0028836	0	0.030004
h1SMnG0028837	0.203742	0
h1SMnG0028838	0	0.173341
h1SMnG0028839	0.0845047	2.54574
h1SMnG0028840	0.095448	0.82073
h1SMnG0028841	1.49181	3.35029
h1SMnG0028842	0	0
h1SMnG0028843	0.142043	0.82799
h1SMnG0028844	0	0.226045
h1SMnG0028845	0.782726	0.269363
h1SMnG0028846	0.439392	0.302363
h1SMnG0028847	0	0
h1SMnG0028848	0	0.0707305
h1SMnG0028849	0	0.015245
h1SMnG0028850	0	0.038599
h1SMnG0028851	0	0.0801185
h1SMnG0028852	0	0.0095775
h1SMnG0028853	0	10229.3
h1SMnG0028854	0.136138	1.27182
h1SMnG0028855	0.507067	1.10585
h1SMnG0028856	0.0265823	0.169476
h1SMnG0028857	0.197207	0.168644
h1SMnG0028858	0	0
h1SMnG0028859	0	0.641128
h1SMnG0028860	0.46952	0.618235
h1SMnG0028861	0.0475243	0.121667
h1SMnG0028862	0	0.508667
h1SMnG0028863	0	0
h1SMnG0028864	0.131081	0.540944
h1SMnG0028865	0.242422	0.714111
h1SMnG0028866	0.00439	0
h1SMnG0028867	0.028484	0.252184
h1SMnG0028868	0.0223913	0.211177
h1SMnG0028869	0.014011	0.57334
h1SMnG0028870	0	0.048743
h1SMnG0028871	0.0383263	0.17282
h1SMnG0028872	0	0
h1SMnG0028873	0	0
h1SMnG0028874	0	0.0106595
h1SMnG0028875	0	0
h1SMnG0028876	1.42133	0.704268
h1SMnG0028877	0	0
h1SMnG0028878	0	0
h1SMnG0028879	0.14313	0
h1SMnG0028880	0	0.0643175
h1SMnG0028881	0	0.110889
h1SMnG0028882	0	0
h1SMnG0028883	0	0
h1SMnG0028884	0	0
h1SMnG0028885	0	0
h1SMnG0028886	0.0185797	0.159228
h1SMnG0028887	0.0268807	0.721446
h1SMnG0028888	0.13747	3.46507
h1SMnG0028889	2.26574	44.7928
h1SMnG0028890	0.175932	6.60011
h1SMnG0028891	0.0410163	6.57827
h1SMnG0028892	0.036668	0.033466
h1SMnG0028893	0	0
h1SMnG0028894	0.0635493	0.365067
h1SMnG0028895	0.730424	1.2881
h1SMnG0028896	0.608765	0.778987
h1SMnG0028897	0.59563	0
h1SMnG0028898	0.0310693	0
h1SMnG0028899	0	0.298759
h1SMnG0028900	3.40007	1.73611
h1SMnG0028901	0	0
h1SMnG0028902	0.0751103	0
h1SMnG0028903	0	0
h1SMnG0028904	0	0
h1SMnG0028905	0	0
h1SMnG0028906	0	0
h1SMnG0028907	0.041442	0.213607
h1SMnG0028908	0.509143	6.16305
h1SMnG0028909	0	0
h1SMnG0028910	0	0
h1SMnG0028911	0	0
h1SMnG0028912	0	0.13326
h1SMnG0028913	0.186299	0
h1SMnG0028914	3.63018	15.773
h1SMnG0028915	0	0
h1SMnG0028916	0	0.02642
h1SMnG0028917	0.0709567	0.287631
h1SMnG0028918	0.0131223	2.39026
h1SMnG0028919	0.0260483	0
h1SMnG0028920	0.0134227	0.07923
h1SMnG0028921	0	0
h1SMnG0028922	0	0
h1SMnG0028923	0.0193047	0.286083
h1SMnG0028924	0.388858	0.390101
h1SMnG0028925	0.027925	1.01543
h1SMnG0028926	0	0
h1SMnG0028927	0	0
h1SMnG0028928	0.0246073	0
h1SMnG0028929	0	0
h1SMnG0028930	0	0
h1SMnG0028931	0.88501	3.09234
h1SMnG0028932	0.0290123	0
h1SMnG0028933	0	0.06625
h1SMnG0028934	0	0
h1SMnG0028935	2.83123	31.6145
h1SMnG0028936	0.0234073	0.060446
h1SMnG0028937	0	0.102439
h1SMnG0028938	0	0
h1SMnG0028939	0	0
h1SMnG0028940	0	0
h1SMnG0028941	0	0.171081
h1SMnG0028942	0.212496	1.42099
h1SMnG0028943	1.09023	2.41214
h1SMnG0028944	0.0366583	0.320539
h1SMnG0028945	0	0
h1SMnG0028946	0.037019	0
h1SMnG0028947	0	0
h1SMnG0028948	0.000473333	0.179662
h1SMnG0028949	0.04646	0.538291
h1SMnG0028950	0.171165	0.21708
h1SMnG0028951	0.155971	1.00952
h1SMnG0028952	2.00567	1.64952
h1SMnG0028953	0.0445467	0.563094
h1SMnG0028954	0.0763313	0.102192
h1SMnG0028955	0.0394443	0.349842
h1SMnG0028956	0.00520533	0.297898
h1SMnG0028957	0	0
h1SMnG0028958	0	0
h1SMnG0028959	0.212807	0.3182
h1SMnG0028960	0	0
h1SMnG0028961	0.0199973	0.211914
h1SMnG0028962	0	0.227806
h1SMnG0028963	0.0261687	0.475003
h1SMnG0028964	0	0
h1SMnG0028965	0.0395633	0.703675
h1SMnG0028966	0	0
h1SMnG0028967	0	0.0565025
h1SMnG0028968	0.12117	0.0157165
h1SMnG0028969	0.0693773	6.66201
h1SMnG0028970	0.042597	3.30988
h1SMnG0028971	1.63999	1.42076
h1SMnG0028972	0.904086	1.07533
h1SMnG0028973	0.809615	0.296609
h1SMnG0028974	0.251659	0.418631
h1SMnG0028975	0.104717	0.106217
h1SMnG0028976	0.0422527	0.265903
h1SMnG0028977	0	0
h1SMnG0028978	1.19772	2.35496
h1SMnG0028979	0	0
h1SMnG0028980	0.0343953	2.95235
h1SMnG0028981	0	0.170299
h1SMnG0028982	0.0537057	6.73764
h1SMnG0028983	1.15488	0.200955
h1SMnG0028984	0.0733057	0.0884425
h1SMnG0028985	0	0
h1SMnG0028986	0	0.043176
h1SMnG0028987	0.273727	0.388664
h1SMnG0028988	0	0
h1SMnG0028989	0.01819	0
h1SMnG0028990	0.405327	0.237338
h1SMnG0028991	0	0
h1SMnG0028992	0	0
h1SMnG0028993	0	0.241959
h1SMnG0028994	0	0
h1SMnG0028995	0	0.0818905
h1SMnG0028996	0	0
h1SMnG0028997	0.392527	2.48527
h1SMnG0028998	0	0
h1SMnG0028999	0	0
h1SMnG0029000	0	0
h1SMnG0029001	0	0
h1SMnG0029002	0	0
h1SMnG0029003	0	0
h1SMnG0029004	1.32981	2.06929
h1SMnG0029005	0.074711	0.0750895
h1SMnG0029006	0	0
h1SMnG0029007	0.189264	0.207344
h1SMnG0029008	0.2648	0.439388
h1SMnG0029009	0.0787713	0.385803
h1SMnG0029010	0.0184257	0.054082
h1SMnG0029011	0	0.160019
h1SMnG0029012	0.311379	0.799041
h1SMnG0029013	0.00977567	0.036606
h1SMnG0029014	0.899212	1.22591
h1SMnG0029015	0	0.013061
h1SMnG0029016	0	1.75087
h1SMnG0029017	0	0
h1SMnG0029018	0	0.492596
h1SMnG0029019	0	0
h1SMnG0029020	0	0
h1SMnG0029021	1.39525	21.1775
h1SMnG0029022	1.46963	7.5715
h1SMnG0029023	0	1.01789
h1SMnG0029024	0.0349593	0.282696
h1SMnG0029025	0.0445887	0
h1SMnG0029026	2.40278	3.36469
h1SMnG0029027	0.0589277	0.134962
h1SMnG0029028	0.0452303	0.734148
h1SMnG0029029	0.755994	1.99757
h1SMnG0029030	0	0
h1SMnG0029031	0	0.0073035
h1SMnG0029032	0	0
h1SMnG0029033	6.70163	0.182013
h1SMnG0029034	0	0
h1SMnG0029035	0.130999	1.21225
h1SMnG0029036	0.161446	0.782234
h1SMnG0029037	0	0
h1SMnG0029038	0	0
h1SMnG0029039	6.58173	15.8913
h1SMnG0029040	0	0
h1SMnG0029041	0	0
h1SMnG0029042	3.73963	6.34852
h1SMnG0029043	0	0
h1SMnG0029044	0	0
h1SMnG0029045	0	0.0732725
h1SMnG0029046	0.091552	0
h1SMnG0029047	0	0.245968
h1SMnG0029048	0	0.0269605
h1SMnG0029049	0	0
h1SMnG0029050	0	0
h1SMnG0029051	0	0.02945
h1SMnG0029052	0	0
h1SMnG0029053	0	0
h1SMnG0029054	0.039548	0
h1SMnG0029055	0	0
h1SMnG0029056	0	0.053854
h1SMnG0029057	0	0
h1SMnG0029058	0	0.0717865
h1SMnG0029059	0.0300037	0.410567
h1SMnG0029060	0.0104253	0.0202905
h1SMnG0029061	0.0290107	1.62169
h1SMnG0029062	0	0
h1SMnG0029063	0.0100727	0.349625
h1SMnG0029064	0	0
h1SMnG0029065	0.0738667	0
h1SMnG0029066	0.248461	0.171621
h1SMnG0029067	0.059572	0.0110105
h1SMnG0029068	6.33333e-06	0.479229
h1SMnG0029069	0	0
h1SMnG0029070	0	0
h1SMnG0029071	0.457013	1.34431
h1SMnG0029072	0	1.0774
h1SMnG0029073	0.209198	2.6989
h1SMnG0029074	0.0871233	2.48803
h1SMnG0029075	0.0650573	1.53692
h1SMnG0029076	0	0
h1SMnG0029077	0	0.788983
h1SMnG0029078	0.070183	1.23448
h1SMnG0029079	0.234219	3.09576
h1SMnG0029080	0	0
h1SMnG0029081	0.172983	0.751049
h1SMnG0029082	0.004904	0.196923
h1SMnG0029083	0	0.0983835
h1SMnG0029084	0	0.139651
h1SMnG0029085	0.031295	0.067596
h1SMnG0029086	0	0.059558
h1SMnG0029087	0.116174	0.0876055
h1SMnG0029088	0.647689	1.43142
h1SMnG0029089	0.04258	0.244098
h1SMnG0029090	0	0.128366
h1SMnG0029091	0	0
h1SMnG0029092	0.035275	0
h1SMnG0029093	0	0.385146
h1SMnG0029094	0.068365	0.224586
h1SMnG0029095	0	0
h1SMnG0029096	3.86242	5.74912
h1SMnG0029097	0.109759	0.201205
h1SMnG0029098	0.534311	3.81631
h1SMnG0029099	0.221513	1.36205
h1SMnG0029100	0.125917	0.345442
h1SMnG0029101	0	0
h1SMnG0029102	0	0
h1SMnG0029103	0	0.018948
h1SMnG0029104	0	0
h1SMnG0029105	0.0572377	0.186123
h1SMnG0029106	0	0.038133
h1SMnG0029107	0.00506967	0.343218
h1SMnG0029108	0	0
h1SMnG0029109	0.018496	0
h1SMnG0029110	0	0
h1SMnG0029111	2.48419	1.23918
h1SMnG0029112	0.928198	1.30531
h1SMnG0029113	0	0.048693
h1SMnG0029114	0.0997477	0.829829
h1SMnG0029115	1.75905	2.23279
h1SMnG0029116	0.181012	0.807071
h1SMnG0029117	0.0151107	0.697636
h1SMnG0029118	0.209883	0.614545
h1SMnG0029119	0	0.0813875
h1SMnG0029120	0.190514	0.037828
h1SMnG0029121	0.213183	0.25711
h1SMnG0029122	0	0
h1SMnG0029123	0	0
h1SMnG0029124	0.0800937	0.299045
h1SMnG0029125	0.04959	1.50936
h1SMnG0029126	0.0392217	3.11777
h1SMnG0029127	0	1.2621
h1SMnG0029128	0.0369993	0.104043
h1SMnG0029129	0	0
h1SMnG0029130	0	0
h1SMnG0029131	0	0.066867
h1SMnG0029132	0.014827	0.456387
h1SMnG0029133	0	0
h1SMnG0029134	0	0
h1SMnG0029135	0	0
h1SMnG0029136	0.0797293	0.117674
h1SMnG0029137	0	0
h1SMnG0029138	0	0.181251
h1SMnG0029139	0	0
h1SMnG0029140	0.0258607	0.214413
h1SMnG0029141	3.81552	7.1582
h1SMnG0029142	2.05086	6.51329
h1SMnG0029143	0.124401	0.228297
h1SMnG0029144	0.041327	0.226083
h1SMnG0029145	0.121716	0.241124
h1SMnG0029146	0	0.0801485
h1SMnG0029147	1.26937	2.36789
h1SMnG0029148	0.106174	0.308589
h1SMnG0029149	0	0
h1SMnG0029150	0	0
h1SMnG0029151	0	0
h1SMnG0029152	0.0365807	0.275346
h1SMnG0029153	0.373679	0.163915
h1SMnG0029154	0	0
h1SMnG0029155	0.0226737	0
h1SMnG0029156	0	0
h1SMnG0029157	0	0
h1SMnG0029158	0	0.0231645
h1SMnG0029159	0	0
h1SMnG0029160	0.434811	0.466195
h1SMnG0029161	0.084088	0.799504
h1SMnG0029162	0.315093	0.559808
h1SMnG0029163	0.405104	0.717479
h1SMnG0029164	9.77667	3.55642
h1SMnG0029165	0	0.042137
h1SMnG0029166	0.033306	0.28822
h1SMnG0029167	0	0.123788
h1SMnG0029168	0	0
h1SMnG0029169	0	0
h1SMnG0029170	0.552813	0.162541
h1SMnG0029171	0	1.45622
h1SMnG0029172	0	0
h1SMnG0029173	0	0
h1SMnG0029174	0	0
h1SMnG0029175	0	0
h1SMnG0029176	0.155025	0
h1SMnG0029177	0.087327	0
h1SMnG0029178	0.023659	0
h1SMnG0029179	1.61239	2.55591
h1SMnG0029180	0	0
h1SMnG0029181	0.0450287	0
h1SMnG0029182	0	0.200307
h1SMnG0029183	0	0.870925
h1SMnG0029184	0	0.151226
h1SMnG0029185	0.45101	0.146962
h1SMnG0029186	0.0291797	0.13533
h1SMnG0029187	0	0
h1SMnG0029188	0.716091	0.685589
h1SMnG0029189	0	0
h1SMnG0029190	1.65589	2.1701
h1SMnG0029191	0	0
h1SMnG0029192	0	0.873781
h1SMnG0029193	0.0387623	0.013871
h1SMnG0029194	0.0240843	0.740984
h1SMnG0029195	0	0.98107
h1SMnG0029196	0	1.47767
h1SMnG0029197	0.0275997	0.019807
h1SMnG0029198	1.08271	1.923
h1SMnG0029199	2.60969	0.672142
h1SMnG0029200	1.53139	1.26139
h1SMnG0029201	0.374705	0.184688
h1SMnG0029202	0.70468	2.69707
h1SMnG0029203	0.0400733	1.55426
h1SMnG0029204	0.164873	4.55322
h1SMnG0029205	0	0
h1SMnG0029206	0.220143	1.08848
h1SMnG0029207	0.041198	1.93708
h1SMnG0029208	0.307443	3.39786
h1SMnG0029209	0.977865	1.56814
h1SMnG0029210	0.595881	1.25654
h1SMnG0029211	0	0.128312
h1SMnG0029212	0.487065	3.76856
h1SMnG0029213	0.0509997	0
h1SMnG0029214	1.69497	1.92961
h1SMnG0029215	1.71897	6.09927
h1SMnG0029216	0.853366	4.13936
h1SMnG0029217	0	0.0670165
h1SMnG0029218	0	0
h1SMnG0029219	0	0
h1SMnG0029220	0.046181	0.230382
h1SMnG0029221	0.751274	6.53555
h1SMnG0029222	0	0
h1SMnG0029223	0.0723303	2.35257
h1SMnG0029224	0.0355503	4.07627
h1SMnG0029225	0	0.954827
h1SMnG0029226	0	0
h1SMnG0029227	0.0152163	7.6897
h1SMnG0029228	0.019981	10.0623
h1SMnG0029229	0	0
h1SMnG0029230	0	0
h1SMnG0029231	0.041012	0.151195
h1SMnG0029232	0	0.016521
h1SMnG0029233	1.95842	2.2311
h1SMnG0029234	0.590582	0.679412
h1SMnG0029235	0	0
h1SMnG0029236	0	0.0410355
h1SMnG0029237	10.5477	10.628
h1SMnG0029238	0	0.277467
h1SMnG0029239	0.277979	0.874598
h1SMnG0029240	1.13227	13.0018
h1SMnG0029241	0	0
h1SMnG0029242	0	0.356752
h1SMnG0029243	0.014277	3.99838
h1SMnG0029244	0	0.234879
h1SMnG0029245	0.0143087	8.11363
h1SMnG0029246	0.032254	3.72947
h1SMnG0029247	0.134154	3.80506
h1SMnG0029248	0	0
h1SMnG0029249	0.576259	0.982304
h1SMnG0029250	0	0
h1SMnG0029251	1.24953	1.02169
h1SMnG0029252	0	0.743483
h1SMnG0029253	0	0
h1SMnG0029254	0	0
h1SMnG0029255	0.22604	1.92652
h1SMnG0029256	0.169892	0.199852
h1SMnG0029257	0.299049	0.262683
h1SMnG0029258	0.00616567	0.15589
h1SMnG0029259	0.261953	0.851096
h1SMnG0029260	0.170539	0.018799
h1SMnG0029261	48.1366	42.9522
h1SMnG0029262	87.4323	56.2492
h1SMnG0029263	0.025096	0
h1SMnG0029264	0.0177823	0.077197
h1SMnG0029265	0.178919	0
h1SMnG0029266	0	0.165063
h1SMnG0029267	0.213583	1.00874
h1SMnG0029268	0	0
h1SMnG0029269	1.30642	3.02848
h1SMnG0029270	1.2151	2.03391
h1SMnG0029271	0	0.016573
h1SMnG0029272	0	0
h1SMnG0029273	0	0.022419
h1SMnG0029274	0	0
h1SMnG0029275	39.7869	20.5997
h1SMnG0029276	1.95902	4.81914
h1SMnG0029277	0	0
h1SMnG0029278	0.843126	0.963184
h1SMnG0029279	0.121906	0.462204
h1SMnG0029280	46.4433	14.516
h1SMnG0029281	32.2982	29.9796
h1SMnG0029282	0.000229	0
h1SMnG0029283	0	0
h1SMnG0029284	0	0.042027
h1SMnG0029285	0.0464743	0.0381665
h1SMnG0029286	0.047805	0.109237
h1SMnG0029287	11.9322	5.54924
h1SMnG0029288	0	0
h1SMnG0029289	0	0
h1SMnG0029290	0	0
h1SMnG0029291	0.948163	2.0025
h1SMnG0029292	25.861	29.5725
h1SMnG0029293	0.0500933	0
h1SMnG0029294	0.105062	3.53043
h1SMnG0029295	0.503942	0.760035
h1SMnG0029296	0	0.0935215
h1SMnG0029297	0.109979	0.31707
h1SMnG0029298	0	0
h1SMnG0029299	0.003775	0
h1SMnG0029300	0	0.0117815
h1SMnG0029301	0.0979503	0
h1SMnG0029302	0	0
h1SMnG0029303	0.479541	0.693437
h1SMnG0029304	0.532319	1.20645
h1SMnG0029305	0	0
h1SMnG0029306	0	0.010999
h1SMnG0029307	0	0
h1SMnG0029308	0	0.0243225
h1SMnG0029309	0.272575	0.793374
h1SMnG0029310	0.103469	0.322193
h1SMnG0029311	0	0.0864855
h1SMnG0029312	0.0737407	0
h1SMnG0029313	0	0.028529
h1SMnG0029314	0	0
h1SMnG0029315	0	0.03073
h1SMnG0029316	0.0241707	0.034509
h1SMnG0029317	0.0190443	0.331796
h1SMnG0029318	0	0
h1SMnG0029319	0.015433	0.0206335
h1SMnG0029320	0.00708033	0.052257
h1SMnG0029321	0.408919	0.98803
h1SMnG0029322	1.5035	0.274985
h1SMnG0029323	0.0795327	0.0605035
h1SMnG0029324	0	0
h1SMnG0029325	0	0
h1SMnG0029326	0	0
h1SMnG0029327	0	0
h1SMnG0029328	0	0
h1SMnG0029329	0.043926	0.133115
h1SMnG0029330	0	0.107533
h1SMnG0029331	0	0.302866
h1SMnG0029332	0	0
h1SMnG0029333	0	0
h1SMnG0029334	0	0.178028
h1SMnG0029335	0.242167	1.40595
h1SMnG0029336	0	0
h1SMnG0029337	0	0
h1SMnG0029338	0	0.073945
h1SMnG0029339	0	0
h1SMnG0029340	0.0201197	0
h1SMnG0029341	0	0
h1SMnG0029342	0	0
h1SMnG0029343	0	0
h1SMnG0029344	0	0.0587835
h1SMnG0029345	0	0
h1SMnG0029346	0	0
h1SMnG0029347	0	0.368375
h1SMnG0029348	4.15103	4.43544
h1SMnG0029349	0	0.39399
h1SMnG0029350	0	0
h1SMnG0029351	0	0
h1SMnG0029352	0.0432927	0.335333
h1SMnG0029353	0.017087	0.0269175
h1SMnG0029354	0.0604017	0.169436
h1SMnG0029355	0	0.153487
h1SMnG0029356	0.084803	1.45048
h1SMnG0029357	0	0.210562
h1SMnG0029358	0	0
h1SMnG0029359	0	0
h1SMnG0029360	0	0.208876
h1SMnG0029361	0	0
h1SMnG0029362	0.117624	0.0996945
h1SMnG0029363	0.576627	0.663656
h1SMnG0029364	0	0
h1SMnG0029365	0.029491	0.199348
h1SMnG0029366	0	0.118051
h1SMnG0029367	0.018297	0.0771225
h1SMnG0029368	0	0
h1SMnG0029369	0.121262	0.223191
h1SMnG0029370	0	0
h1SMnG0029371	0	0
h1SMnG0029372	0.280545	1.10194
h1SMnG0029373	0.255355	0.176824
h1SMnG0029374	0.0116063	0.031092
h1SMnG0029375	0	0
h1SMnG0029376	0	2.49713
h1SMnG0029377	0	1.31049
h1SMnG0029378	0	0
h1SMnG0029379	0.326611	2.40575
h1SMnG0029380	0	0
h1SMnG0029381	0	0.259946
h1SMnG0029382	0	0
h1SMnG0029383	0.325811	0.092219
h1SMnG0029384	0.454991	0.558047
h1SMnG0029385	0	0
h1SMnG0029386	0.45128	0.329908
h1SMnG0029387	0.461472	1.58034
h1SMnG0029388	0.0190613	0.201126
h1SMnG0029389	0.144467	0.458782
h1SMnG0029390	1.32056	3.47555
h1SMnG0029391	0	0.085563
h1SMnG0029392	0	0.381038
h1SMnG0029393	0	0
h1SMnG0029394	0.0109693	0
h1SMnG0029395	0.353765	0.433548
h1SMnG0029396	0	0
h1SMnG0029397	0.0613433	0
h1SMnG0029398	0	0
h1SMnG0029399	0.037454	0.197794
h1SMnG0029400	0.454461	11.1441
h1SMnG0029401	0	0
h1SMnG0029402	0	0.0543945
h1SMnG0029403	0	0
h1SMnG0029404	0	0.064311
h1SMnG0029405	6.57591	13.753
h1SMnG0029406	0	0.0834765
h1SMnG0029407	0	0.245217
h1SMnG0029408	0.818591	5.51719
h1SMnG0029409	0	0.063055
h1SMnG0029410	0.290502	0.344452
h1SMnG0029411	0	0.40993
h1SMnG0029412	0	0
h1SMnG0029413	0.0507463	0.344174
h1SMnG0029414	0	0
h1SMnG0029415	0	0.043955
h1SMnG0029416	0.161264	1.91508
h1SMnG0029417	0	0
h1SMnG0029418	0	0.0569795
h1SMnG0029419	1.45424	2.35028
h1SMnG0029420	0.735472	1.32673
h1SMnG0029421	0.000884333	0.01267
h1SMnG0029422	0	0.0161485
h1SMnG0029423	0	0
h1SMnG0029424	0	0
h1SMnG0029425	0	0
h1SMnG0029426	0.0150057	0
h1SMnG0029427	0.254404	1.35397
h1SMnG0029428	0	0
h1SMnG0029429	0	0
h1SMnG0029430	0.0467543	0.0973915
h1SMnG0029431	0	0.138913
h1SMnG0029432	0	0
h1SMnG0029433	0	0
h1SMnG0029434	0	0
h1SMnG0029435	0.574162	0.258141
h1SMnG0029436	0.0129337	0
h1SMnG0029437	0	0
h1SMnG0029438	0	0.269495
h1SMnG0029439	0	0.066788
h1SMnG0029440	0	0.079303
h1SMnG0029441	0	0.117404
h1SMnG0029442	0	0
h1SMnG0029443	0	0.0336375
h1SMnG0029444	0	0.087884
h1SMnG0029445	3.06394	2.12606
h1SMnG0029446	2.60828	4.80285
h1SMnG0029447	0	0
h1SMnG0029448	0.0316027	0.261375
h1SMnG0029449	0	0
h1SMnG0029450	0.0134793	0.167241
h1SMnG0029451	0	0
h1SMnG0029452	0.31459	3.00275
h1SMnG0029453	0	0.0187315
h1SMnG0029454	3.59026	4.76144
h1SMnG0029455	1.04296	5.49757
h1SMnG0029456	0.0367013	0.197262
h1SMnG0029457	1.29578	1.18556
h1SMnG0029458	0.650483	4.19951
h1SMnG0029459	0.863984	6.1358
h1SMnG0029460	0.274164	0.147029
h1SMnG0029461	0.083174	0.225913
h1SMnG0029462	0	0
h1SMnG0029463	0	0.147486
h1SMnG0029464	0	0
h1SMnG0029465	0.033504	0.131034
h1SMnG0029466	1.65079	2.55497
h1SMnG0029467	0	0
h1SMnG0029468	0	0
h1SMnG0029469	0	0
h1SMnG0029470	0	0
h1SMnG0029471	0	0
h1SMnG0029472	0	0
h1SMnG0029473	4.71704	4.88865
h1SMnG0029474	0.805939	0.132314
h1SMnG0029475	0	0
h1SMnG0029476	0.808964	2.79343
h1SMnG0029477	0.000195333	0.643521
h1SMnG0029478	0.067923	0.813975
h1SMnG0029479	0.135243	0
h1SMnG0029480	0	0.201232
h1SMnG0029481	0	0
h1SMnG0029482	0.265182	0.503648
h1SMnG0029483	0	0.345633
h1SMnG0029484	0	0.0381845
h1SMnG0029485	2.55551	3.63376
h1SMnG0029486	0	0
h1SMnG0029487	0	0
h1SMnG0029488	4.82928	5.15431
h1SMnG0029489	0	0.076811
h1SMnG0029490	0	0.194318
h1SMnG0029491	0.203957	0
h1SMnG0029492	0	0
h1SMnG0029493	3.45917	1.63982
h1SMnG0029494	0.233555	0.353115
h1SMnG0029495	0	0
h1SMnG0029496	0	0
h1SMnG0029497	1.05883	0.219714
h1SMnG0029498	0	0
h1SMnG0029499	0	0
h1SMnG0029500	0.21947	0
h1SMnG0029501	0	0.956153
h1SMnG0029502	0	0
h1SMnG0029503	3.38622	5.9487
h1SMnG0029504	0.565857	21.1506
h1SMnG0029505	0.394064	14.4007
h1SMnG0029506	0.482295	14.0138
h1SMnG0029507	0.212804	14.9817
h1SMnG0029508	0.336586	8.46767
h1SMnG0029509	0	0
h1SMnG0029510	0.061607	0.123945
h1SMnG0029511	0.926479	0.672664
h1SMnG0029512	0	0
h1SMnG0029513	0	0.129955
h1SMnG0029514	0.042898	0.22157
h1SMnG0029515	0.425134	0.902335
h1SMnG0029516	0.456603	0
h1SMnG0029517	0	0
h1SMnG0029518	0	0
h1SMnG0029519	0	0.126598
h1SMnG0029520	0	0
h1SMnG0029521	0.0697237	0.376299
h1SMnG0029522	0	0.064112
h1SMnG0029523	0.533631	0.132883
h1SMnG0029524	0.011703	0
h1SMnG0029525	0.199326	0.1372
h1SMnG0029526	0	0
h1SMnG0029527	0	0
h1SMnG0029528	0	0
h1SMnG0029529	1.19592	1.65238
h1SMnG0029530	0	0.149803
h1SMnG0029531	0.136355	0.19722
h1SMnG0029532	0.109826	0.277234
h1SMnG0029533	0	0
h1SMnG0029534	0	0
h1SMnG0029535	0	0
h1SMnG0029536	0.320098	0.492515
h1SMnG0029537	0.353292	0.425106
h1SMnG0029538	0	0
h1SMnG0029539	0.263836	1.68487
h1SMnG0029540	0	0.104247
h1SMnG0029541	0	0
h1SMnG0029542	0	0.289656
h1SMnG0029543	0.9884	16.1462
h1SMnG0029544	0.0247403	6.52327
h1SMnG0029545	0.396316	4.75866
h1SMnG0029546	0.163761	8.81643
h1SMnG0029547	0	0
h1SMnG0029548	0	0
h1SMnG0029549	0	0
h1SMnG0029550	0	0
h1SMnG0029551	0	0
h1SMnG0029552	0	0
h1SMnG0029553	0	0
h1SMnG0029554	0	0
h1SMnG0029555	0.0550883	1.17692
h1SMnG0029556	0.01933	0
h1SMnG0029557	0	0
h1SMnG0029558	0.0337077	0
h1SMnG0029559	0	0.021426
h1SMnG0029560	0	0
h1SMnG0029561	0	0
h1SMnG0029562	0	0
h1SMnG0029563	0	0
h1SMnG0029564	0	0
h1SMnG0029565	0	0
h1SMnG0029566	0.266023	1.02273
h1SMnG0029567	0.0210623	1.00701
h1SMnG0029568	0.167472	0.217255
h1SMnG0029569	0	0
h1SMnG0029570	0	0
h1SMnG0029571	0	0
h1SMnG0029572	18.0395	26.174
h1SMnG0029573	1.17531	10.1139
h1SMnG0029574	1.88936	4.61358
h1SMnG0029575	0	0.237489
h1SMnG0029576	0	0
h1SMnG0029577	0	0
h1SMnG0029578	0	0.0768695
h1SMnG0029579	0	0.0888555
h1SMnG0029580	0	0.284977
h1SMnG0029581	0	0
h1SMnG0029582	0	0
h1SMnG0029583	0	0
h1SMnG0029584	0	0
h1SMnG0029585	0	0
h1SMnG0029586	0	0.340201
h1SMnG0029587	0	0
h1SMnG0029588	0.0301837	0.053035
h1SMnG0029589	0	0
h1SMnG0029590	0	0.254551
h1SMnG0029591	0	0
h1SMnG0029592	0.0499403	0
h1SMnG0029593	0	0
h1SMnG0029594	0	0.199287
h1SMnG0029595	0.0569343	0.387503
h1SMnG0029596	0	0.134014
h1SMnG0029597	0.03491	0
h1SMnG0029598	3.14051	9.33366
h1SMnG0029599	0.0516453	0.114291
h1SMnG0029600	0	0
h1SMnG0029601	0.00169833	0.554466
h1SMnG0029602	0.038969	0.574728
h1SMnG0029603	0.259049	0.238085
h1SMnG0029604	0.0156057	0
h1SMnG0029605	0.183897	0.113658
h1SMnG0029606	0	0
h1SMnG0029607	1.25682	2.07627
h1SMnG0029608	0	0.087028
h1SMnG0029609	1.0021	1.94575
h1SMnG0029610	0	0.030111
h1SMnG0029611	0	0
h1SMnG0029612	0	0
h1SMnG0029613	0.0156607	0
h1SMnG0029614	1.47044	13.698
h1SMnG0029615	0.113166	1.9253
h1SMnG0029616	0.00461167	0
h1SMnG0029617	0.134046	0.258782
h1SMnG0029618	0.00510533	0.168945
h1SMnG0029619	0.0690117	0
h1SMnG0029620	0	0.044756
h1SMnG0029621	0.134737	0.989555
h1SMnG0029622	0.00440433	3.41711
h1SMnG0029623	0.0521317	1.67301
h1SMnG0029624	0.001312	0.2455
h1SMnG0029625	0.48307	0.161571
h1SMnG0029626	0	0.135705
h1SMnG0029627	0	0
h1SMnG0029628	0	0
h1SMnG0029629	0	0.253837
h1SMnG0029630	0	0
h1SMnG0029631	0	0
h1SMnG0029632	0	0.0543515
h1SMnG0029633	0.010022	0.150438
h1SMnG0029634	0	0
h1SMnG0029635	0	0
h1SMnG0029636	0.0291347	0.828521
h1SMnG0029637	0	0
h1SMnG0029638	0	0
h1SMnG0029639	0	0
h1SMnG0029640	0.902766	1.83066
h1SMnG0029641	0.240751	0.327651
h1SMnG0029642	0.0269647	0
h1SMnG0029643	0	0
h1SMnG0029644	0	0
h1SMnG0029645	0	0
h1SMnG0029646	0	0
h1SMnG0029647	0.0133563	0.0320335
h1SMnG0029648	0	0
h1SMnG0029649	0.40871	2.19399
h1SMnG0029650	0.626636	1.46574
h1SMnG0029651	0	0
h1SMnG0029652	0	0.825228
h1SMnG0029653	0	0
h1SMnG0029654	0.00279	0.548938
h1SMnG0029655	0	0
h1SMnG0029656	0	0
h1SMnG0029657	0	0
h1SMnG0029658	0.40719	0.530933
h1SMnG0029659	0.0130987	0.0898395
h1SMnG0029660	0	0
h1SMnG0029661	0.008305	0.07052
h1SMnG0029662	0	0
h1SMnG0029663	0.100584	0.130651
h1SMnG0029664	5.9075	10.8708
h1SMnG0029665	0	0.21248
h1SMnG0029666	0	0.0404525
h1SMnG0029667	0	0
h1SMnG0029668	0	0.241348
h1SMnG0029669	0	0.0993975
h1SMnG0029670	0	0
h1SMnG0029671	0	0
h1SMnG0029672	0.214991	0.266056
h1SMnG0029673	0.00239567	0.141358
h1SMnG0029674	0.067924	0.339887
h1SMnG0029675	0	0.115961
h1SMnG0029676	0.0154563	0.655504
h1SMnG0029677	1.10983	1.7505
h1SMnG0029678	0	0
h1SMnG0029679	0.476107	1.21742
h1SMnG0029680	0.022361	7.18933
h1SMnG0029681	0.0815397	0
h1SMnG0029682	0	0
h1SMnG0029683	0	0
h1SMnG0029684	0	0
h1SMnG0029685	0.0691477	1.03555
h1SMnG0029686	0	0
h1SMnG0029687	0	0
h1SMnG0029688	12.3156	12.1623
h1SMnG0029689	0	0
h1SMnG0029690	0	0
h1SMnG0029691	0	0.046492
h1SMnG0029692	0	0
h1SMnG0029693	0.919582	2.20662
h1SMnG0029694	0.787192	2.61655
h1SMnG0029695	0.526659	3.20944
h1SMnG0029696	0.572768	3.27093
h1SMnG0029697	0.0297323	0
h1SMnG0029698	0	0
h1SMnG0029699	0.164583	0.385641
h1SMnG0029700	0	0.0387445
h1SMnG0029701	156.403	241.832
h1SMnG0029702	0.69803	2.94272
h1SMnG0029703	0	0
h1SMnG0029704	0	0
h1SMnG0029705	0.0755323	1.22785
h1SMnG0029706	0	0.0854725
h1SMnG0029707	0.456168	0.360514
h1SMnG0029708	0.0279077	0.132392
h1SMnG0029709	0	0
h1SMnG0029710	0	0.150601
h1SMnG0029711	0.367561	22.2285
h1SMnG0029712	0	0.210446
h1SMnG0029713	46.3349	24.2446
h1SMnG0029714	0.141237	0.302561
h1SMnG0029715	0	0
h1SMnG0029716	0	3.14131
h1SMnG0029717	0.0121117	0.370372
h1SMnG0029718	0	0
h1SMnG0029719	0.0257113	0
h1SMnG0029720	0	0.336126
h1SMnG0029721	0.0210337	0
h1SMnG0029722	0.0516313	0.426924
h1SMnG0029723	0.0906487	0.500683
h1SMnG0029724	0.120741	1.02434
h1SMnG0029725	0.257717	0.804278
h1SMnG0029726	0.421052	1.92359
h1SMnG0029727	0.326962	0.836741
h1SMnG0029728	0	0.239932
h1SMnG0029729	0.348136	0.379736
h1SMnG0029730	0	0
h1SMnG0029731	0.0149567	0.0245625
h1SMnG0029732	0	0.152531
h1SMnG0029733	0	0.0441675
h1SMnG0029734	0.124701	0.0863585
h1SMnG0029735	0	0
h1SMnG0029736	0.202207	0.557134
h1SMnG0029737	0.0451237	1.8359
h1SMnG0029738	0.220256	21.9751
h1SMnG0029739	0	0.393963
h1SMnG0029740	0	0.063816
h1SMnG0029741	0.159416	8.19861
h1SMnG0029742	0.0174083	0.084164
h1SMnG0029743	0	0.0622635
h1SMnG0029744	0.192922	0.32135
h1SMnG0029745	0	0
h1SMnG0029746	1.13961	0.717649
h1SMnG0029747	0.268048	0.450089
h1SMnG0029748	0	0
h1SMnG0029749	0.0244783	0.174889
h1SMnG0029750	0	0.302872
h1SMnG0029751	0	0.286592
h1SMnG0029752	2.81863	12.8014
h1SMnG0029753	0.1141	0
h1SMnG0029754	0	0.182556
h1SMnG0029755	1.62969	6.30842
h1SMnG0029756	0	0
h1SMnG0029757	0.0368337	0
h1SMnG0029758	228.598	448.102
h1SMnG0029759	10.0132	9.47709
h1SMnG0029760	0.33534	1.34199
h1SMnG0029761	0	0.127436
h1SMnG0029762	0	0.0691605
h1SMnG0029763	0	0
h1SMnG0029764	0	0
h1SMnG0029765	0	0.0392765
h1SMnG0029766	0.017404	0.16917
h1SMnG0029767	0.003473	0.008592
h1SMnG0029768	0	0.028732
h1SMnG0029769	0.024829	0.123634
h1SMnG0029770	0	0.120481
h1SMnG0029771	0	0
h1SMnG0029772	0	0.174915
h1SMnG0029773	0	0.173835
h1SMnG0029774	0	0.0989325
h1SMnG0029775	0	0
h1SMnG0029776	0	0.155063
h1SMnG0029777	0.966711	1.47575
h1SMnG0029778	19.3952	13.6873
h1SMnG0029779	0	0
h1SMnG0029780	0	0.0672005
h1SMnG0029781	0	0
h1SMnG0029782	0	0.181307
h1SMnG0029783	0.644926	1.42214
h1SMnG0029784	0.0465427	0.0593105
h1SMnG0029785	0.258175	0.291486
h1SMnG0029786	0	0
h1SMnG0029787	2.02019	0.990517
h1SMnG0029788	2.28841	2.10752
h1SMnG0029789	0.029895	0.22284
h1SMnG0029790	0.0472047	0
h1SMnG0029791	0.0322853	0.16345
h1SMnG0029792	2.77375	3.40299
h1SMnG0029793	8.22443	5.49096
h1SMnG0029794	0	0.108031
h1SMnG0029795	0.067575	0.075024
h1SMnG0029796	0.336083	0.919606
h1SMnG0029797	0.332262	0.386821
h1SMnG0029798	0	0
h1SMnG0029799	0	0.011322
h1SMnG0029800	0.0184667	0.020241
h1SMnG0029801	0.013678	0
h1SMnG0029802	0	0
h1SMnG0029803	0.275424	0.471868
h1SMnG0029804	0.0440173	0.167942
h1SMnG0029805	0.167886	0.78459
h1SMnG0029806	0.119079	1.94137
h1SMnG0029807	8.33333e-06	0.297379
h1SMnG0029808	0	0.28758
h1SMnG0029809	0	0
h1SMnG0029810	0.104647	0.075054
h1SMnG0029811	0.163252	0.228153
h1SMnG0029812	0	0
h1SMnG0029813	0.037131	0.947169
h1SMnG0029814	0.653194	0.368961
h1SMnG0029815	0.658136	2.36574
h1SMnG0029816	0.189345	1.04496
h1SMnG0029817	0	0.261663
h1SMnG0029818	0	0
h1SMnG0029819	0.0577567	0
h1SMnG0029820	0	0.000683
h1SMnG0029821	0	1.06408
h1SMnG0029822	0	0
h1SMnG0029823	0	0.11621
h1SMnG0029824	0.0212993	0
h1SMnG0029825	0	0
h1SMnG0029826	15.6191	11.2501
h1SMnG0029827	0.325827	0.478737
h1SMnG0029828	0	0.057996
h1SMnG0029829	0	0
h1SMnG0029830	0.045975	0.10268
h1SMnG0029831	0	0.529304
h1SMnG0029832	49.3732	41.0834
h1SMnG0029833	0	0
h1SMnG0029834	0.518504	5.59181
h1SMnG0029835	0	0
h1SMnG0029836	0.243707	3.4373
h1SMnG0029837	0.34221	0.404664
h1SMnG0029838	0.0966493	0.031816
h1SMnG0029839	0	0.0434025
h1SMnG0029840	0.182723	1.12676
h1SMnG0029841	0.245311	0.538531
h1SMnG0029842	0	1.7363
h1SMnG0029843	0.270768	1.71312
h1SMnG0029844	0.260333	0.89217
h1SMnG0029845	0.0193297	7.03105
h1SMnG0029846	0	5.28568
h1SMnG0029847	0	0
h1SMnG0029848	0.051561	0.300818
h1SMnG0029849	2.39557	7.89946
h1SMnG0029850	0	0
h1SMnG0029851	0.145328	2.73702
h1SMnG0029852	0	0
h1SMnG0029853	0	0
h1SMnG0029854	0.261089	1.63566
h1SMnG0029855	0.0504657	0.492819
h1SMnG0029856	0	0.588981
h1SMnG0029857	0	0.088211
h1SMnG0029858	0.056964	0.0565315
h1SMnG0029859	3.46072	4.94137
h1SMnG0029860	0.0471057	0.0549445
h1SMnG0029861	0.0148377	1.67577
h1SMnG0029862	0	0
h1SMnG0029863	0.0428897	0
h1SMnG0029864	0.0137093	0
h1SMnG0029865	0	0
h1SMnG0029866	0	0.047236
h1SMnG0029867	0	0
h1SMnG0029868	0.0482407	0.234789
h1SMnG0029869	0	0
h1SMnG0029870	0	0
h1SMnG0029871	0	0
h1SMnG0029872	0.0248517	0
h1SMnG0029873	0	0
h1SMnG0029874	2.29847	1.28175
h1SMnG0029875	2.70879	0.910642
h1SMnG0029876	0	0
h1SMnG0029877	0	0
h1SMnG0029878	0.094445	1.50914
h1SMnG0029879	0	0
h1SMnG0029880	0	0
h1SMnG0029881	0.0807607	0.477777
h1SMnG0029882	0	0.081065
h1SMnG0029883	0.110918	0.314485
h1SMnG0029884	0	0.0245785
h1SMnG0029885	0	0
h1SMnG0029886	0.0226097	0.426582
h1SMnG0029887	0	0.12523
h1SMnG0029888	0.0420047	0
h1SMnG0029889	0.293081	0.380752
h1SMnG0029890	0.399986	0.194509
h1SMnG0029891	0.0576487	0
h1SMnG0029892	0	0
h1SMnG0029893	0	0.106563
h1SMnG0029894	0.104914	3.2138
h1SMnG0029895	7.1023	8.62981
h1SMnG0029896	0.0222633	0.355633
h1SMnG0029897	0.048171	0
h1SMnG0029898	0	0
h1SMnG0029899	0.382098	0.770581
h1SMnG0029900	0	0
h1SMnG0029901	0	0.105558
h1SMnG0029902	0	0.114613
h1SMnG0029903	0	0.154373
h1SMnG0029904	0	0
h1SMnG0029905	0.089213	0
h1SMnG0029906	0.0579677	0.174827
h1SMnG0029907	0	0
h1SMnG0029908	0	0
h1SMnG0029909	1.17815	0.657665
h1SMnG0029910	0	0.0242515
h1SMnG0029911	0	0
h1SMnG0029912	0	0
h1SMnG0029913	0.789872	1.01116
h1SMnG0029914	1.03706	0
h1SMnG0029915	0.0488983	0
h1SMnG0029916	0	0
h1SMnG0029917	0.0276267	2.20867
h1SMnG0029918	0	0
h1SMnG0029919	0	0
h1SMnG0029920	0.039466	0.123938
h1SMnG0029921	0.224629	0.216791
h1SMnG0029922	0.115228	0
h1SMnG0029923	0.0352163	0.208954
h1SMnG0029924	0.502555	0.387362
h1SMnG0029925	0.599118	0.713213
h1SMnG0029926	0	0.0533835
h1SMnG0029927	0.011667	0
h1SMnG0029928	0	0.0595015
h1SMnG0029929	0	0
h1SMnG0029930	0	0.363797
h1SMnG0029931	0	0.071091
h1SMnG0029932	0.240863	0.559346
h1SMnG0029933	0	0
h1SMnG0029934	0	0
h1SMnG0029935	0	0.0788715
h1SMnG0029936	0.194886	0.446074
h1SMnG0029937	0	0
h1SMnG0029938	0	0
h1SMnG0029939	0	0
h1SMnG0029940	0	1.17012
h1SMnG0029941	0.143485	0.452045
h1SMnG0029942	0.96153	3.59375
h1SMnG0029943	0	0.162229
h1SMnG0029944	0	0.24484
h1SMnG0029945	0.027861	1.55733
h1SMnG0029946	0	0.0900365
h1SMnG0029947	0	0
h1SMnG0029948	0.00959	0.0792625
h1SMnG0029949	0	0
h1SMnG0029950	0	0.100835
h1SMnG0029951	0	0.041103
h1SMnG0029952	2.93694	0
h1SMnG0029953	0	0.062153
h1SMnG0029954	0	0
h1SMnG0029955	0.037602	0.216666
h1SMnG0029956	0.064266	0
h1SMnG0029957	0.0599703	0.655577
h1SMnG0029958	0	0
h1SMnG0029959	0.275768	8.01896
h1SMnG0029960	0.34251	11.8355
h1SMnG0029961	0.00578333	0.085516
h1SMnG0029962	0	0
h1SMnG0029963	0.0316273	0
h1SMnG0029964	0	0.14195
h1SMnG0029965	0	0
h1SMnG0029966	0.013693	0.0396295
h1SMnG0029967	0	0.57075
h1SMnG0029968	0	0.0298625
h1SMnG0029969	0.111339	0.286182
h1SMnG0029970	0.078535	0.685851
h1SMnG0029971	0	0.192793
h1SMnG0029972	0	0
h1SMnG0029973	0	0
h1SMnG0029974	0.325699	0.980655
h1SMnG0029975	0.207624	0.680619
h1SMnG0029976	1.25242	0.330727
h1SMnG0029977	0	2.97286
h1SMnG0029978	0	0.154141
h1SMnG0029979	0	0.699466
h1SMnG0029980	0.638958	2.12067
h1SMnG0029981	0.371591	1.62993
h1SMnG0029982	0	0.062517
h1SMnG0029983	0	0.220517
h1SMnG0029984	0	1.39771
h1SMnG0029985	0	0.0633115
h1SMnG0029986	0.0280063	0.277435
h1SMnG0029987	0.0946923	0.597604
h1SMnG0029988	0.187474	9.90774
h1SMnG0029989	0	0
h1SMnG0029990	0.397777	0.362733
h1SMnG0029991	0.011475	0.351675
h1SMnG0029992	0.39667	0.445932
h1SMnG0029993	0	0
h1SMnG0029994	0	0
h1SMnG0029995	0	0
h1SMnG0029996	0.121377	0.575812
h1SMnG0029997	0.075659	0.449086
h1SMnG0029998	0	1.57324
h1SMnG0029999	0.001576	0.122178
h1SMnG0030000	0.18777	0
h1SMnG0030001	0.717289	5.68102
h1SMnG0030002	0.01259	0.167905
h1SMnG0030003	0.219411	0.55578
h1SMnG0030004	0.0945967	0.550527
h1SMnG0030005	0	0.070844
h1SMnG0030006	0	0.0347935
h1SMnG0030007	0	0
h1SMnG0030008	0	0.106952
h1SMnG0030009	0	0
h1SMnG0030010	0	0
h1SMnG0030011	1.20301	1.59243
h1SMnG0030012	1.6192	2.96541
h1SMnG0030013	0.0235677	1.53931
h1SMnG0030014	0.005899	0.806361
h1SMnG0030015	0.254114	0.32773
h1SMnG0030016	0.0874607	0.0136135
h1SMnG0030017	0.0140547	0.0925445
h1SMnG0030018	0	0.0662765
h1SMnG0030019	0	0
h1SMnG0030020	0	0.250481
h1SMnG0030021	0.0337747	0
h1SMnG0030022	0.0402543	0.0731955
h1SMnG0030023	0.020116	0.095326
h1SMnG0030024	0	0
h1SMnG0030025	0.5288	1.44986
h1SMnG0030026	0	0
h1SMnG0030027	0	0.0916255
h1SMnG0030028	0	0
h1SMnG0030029	0.0172803	0.358659
h1SMnG0030030	0	0
h1SMnG0030031	0.3913	0.641587
h1SMnG0030032	0.0655767	0.565311
h1SMnG0030033	0.0714363	0.822392
h1SMnG0030034	0.0392087	2.12714
h1SMnG0030035	0	0
h1SMnG0030036	0	0
h1SMnG0030037	0.0521017	0.0704355
h1SMnG0030038	0.564999	0
h1SMnG0030039	0.0482517	2.97126
h1SMnG0030040	0.0539283	0
h1SMnG0030041	0	0
h1SMnG0030042	0	0
h1SMnG0030043	0	0
h1SMnG0030044	0	0.50495
h1SMnG0030045	0.0341197	1.38758
h1SMnG0030046	0.0546873	0.247011
h1SMnG0030047	0.0930503	0
h1SMnG0030048	0.0128817	0.057869
h1SMnG0030049	143.512	126.959
h1SMnG0030050	0	0.022898
h1SMnG0030051	0	0
h1SMnG0030052	0	0
h1SMnG0030053	0.199713	0.690152
h1SMnG0030054	0	0
h1SMnG0030055	65.7914	46.7717
h1SMnG0030056	0	0.289384
h1SMnG0030057	0	0
h1SMnG0030058	0	0.112632
h1SMnG0030059	0.210275	0.155838
h1SMnG0030060	0	0.054277
h1SMnG0030061	0	0.0511335
h1SMnG0030062	0	0
h1SMnG0030063	0	0.0973935
h1SMnG0030064	25.1305	42.2141
h1SMnG0030065	0.230284	0.867601
h1SMnG0030066	0	0
h1SMnG0030067	0	0.130449
h1SMnG0030068	0.000289333	0.0273515
h1SMnG0030069	0	0.0264605
h1SMnG0030070	0.02585	0.251981
h1SMnG0030071	7.72584	0.76091
h1SMnG0030072	0.0647227	0.211388
h1SMnG0030073	14.1023	8.17526
h1SMnG0030074	0	0
h1SMnG0030075	0.031416	0
h1SMnG0030076	0.841445	3.90655
h1SMnG0030077	0.0503683	0.131457
h1SMnG0030078	1.99343	20.7035
h1SMnG0030079	0	0
h1SMnG0030080	264.981	404.518
h1SMnG0030081	351.496	579.63
h1SMnG0030082	3.61821	0.834556
h1SMnG0030083	3.12878	5.35008
h1SMnG0030084	36.8174	26.8077
h1SMnG0030085	0	0.0204525
h1SMnG0030086	4.0171	5.35636
h1SMnG0030087	0	0
h1SMnG0030088	46.9038	62.0354
h1SMnG0030089	0	0
h1SMnG0030090	0	0
h1SMnG0030091	3.67788	4.682
h1SMnG0030092	0	0
h1SMnG0030093	0	0
h1SMnG0030094	0	0
h1SMnG0030095	6.04203	8.99244
h1SMnG0030096	0	0.066669
h1SMnG0030097	0	0
h1SMnG0030098	0	0
h1SMnG0030099	0	0
h1SMnG0030100	0.0356777	0.0794595
h1SMnG0030101	19.8712	58.1334
h1SMnG0030102	0.184029	0.404309
h1SMnG0030103	0.086925	0.079133
h1SMnG0030104	0	0
h1SMnG0030105	11.2658	20.0978
h1SMnG0030106	160.673	182.391
h1SMnG0030107	135.496	99.5144
h1SMnG0030108	0	0
h1SMnG0030109	0	0.106323
h1SMnG0030110	0	0.057079
h1SMnG0030111	0	0
h1SMnG0030112	0	0
h1SMnG0030113	0	0.19716
h1SMnG0030114	0.0421637	0.721403
h1SMnG0030115	0	0
h1SMnG0030116	0	0
h1SMnG0030117	0	0
h1SMnG0030118	0	0
h1SMnG0030119	0.0449707	0
h1SMnG0030120	0.0238053	1.27913
h1SMnG0030121	0.189	0.409516
h1SMnG0030122	0	0.083774
h1SMnG0030123	0.0600093	1.09784
h1SMnG0030124	0.0264463	2.69511
h1SMnG0030125	0	0
h1SMnG0030126	0.0341153	0.544449
h1SMnG0030127	0.00521	0.457593
h1SMnG0030128	0	0.0368335
h1SMnG0030129	0	0
h1SMnG0030130	0	0.0529095
h1SMnG0030131	0.045341	0.180775
h1SMnG0030132	0.225157	0.007167
h1SMnG0030133	0.00047	0.395989
h1SMnG0030134	0.507704	1.21225
h1SMnG0030135	0.018735	0
h1SMnG0030136	0	0
h1SMnG0030137	0.0452187	0
h1SMnG0030138	0	0.165064
h1SMnG0030139	0	0.0493095
h1SMnG0030140	0.187893	0.05736
h1SMnG0030141	0	0.471596
h1SMnG0030142	0	0.019791
h1SMnG0030143	0	0.0983395
h1SMnG0030144	0.0882287	0.139844
h1SMnG0030145	0.00202933	0.067194
h1SMnG0030146	0	0
h1SMnG0030147	0	0.693983
h1SMnG0030148	0	1.05115
h1SMnG0030149	0	0.452001
h1SMnG0030150	153.059	109.548
h1SMnG0030151	0.00887033	0.0191365
h1SMnG0030152	0.089008	0.340292
h1SMnG0030153	0.0316607	0.0278685
h1SMnG0030154	0	0
h1SMnG0030155	0	0
h1SMnG0030156	0	0
h1SMnG0030157	0	0
h1SMnG0030158	0	0
h1SMnG0030159	0	0
h1SMnG0030160	0	0.036614
h1SMnG0030161	0	0
h1SMnG0030162	0	0
h1SMnG0030163	0.707329	2.78016
h1SMnG0030164	12.7023	5.71204
h1SMnG0030165	0	0
h1SMnG0030166	0	0
h1SMnG0030167	0.718625	0.576347
h1SMnG0030168	0	0
h1SMnG0030169	1.19203	4.12939
h1SMnG0030170	1.41051	0.408592
h1SMnG0030171	0.00720867	1.4134
h1SMnG0030172	0.11964	0.637785
h1SMnG0030173	0.147292	0.541319
h1SMnG0030174	0	0
h1SMnG0030175	0.312794	0.164972
h1SMnG0030176	0.083268	0.540959
h1SMnG0030177	0.317102	0.702114
h1SMnG0030178	0.03983	0.056973
h1SMnG0030179	0.0234747	0.0573085
h1SMnG0030180	0.153555	8.41845
h1SMnG0030181	0.347082	0.439891
h1SMnG0030182	0.157322	3.97622
h1SMnG0030183	0.270599	5.10275
h1SMnG0030184	0	0
h1SMnG0030185	0	0.0641005
h1SMnG0030186	0	0
h1SMnG0030187	0.02571	0.145709
h1SMnG0030188	0	0
h1SMnG0030189	0.0337057	0.332773
h1SMnG0030190	0	0.0975115
h1SMnG0030191	0	0
h1SMnG0030192	0	0
h1SMnG0030193	0.0403347	0.102769
h1SMnG0030194	0	0.0542805
h1SMnG0030195	0.117495	0.873616
h1SMnG0030196	0	0.53965
h1SMnG0030197	0.0151267	0.097894
h1SMnG0030198	18.8573	10.9488
h1SMnG0030199	0	0
h1SMnG0030200	0.238746	0.542715
h1SMnG0030201	0.0102197	0.657844
h1SMnG0030202	0	0.0067225
h1SMnG0030203	0.319344	0.133983
h1SMnG0030204	0.0120737	1.0031
h1SMnG0030205	0.387933	0.505979
h1SMnG0030206	0	0.195585
h1SMnG0030207	0	0
h1SMnG0030208	0	0
h1SMnG0030209	1.79253	0
h1SMnG0030210	0	0
h1SMnG0030211	0	0
h1SMnG0030212	0	0
h1SMnG0030213	0.167053	0.767532
h1SMnG0030214	0	0
h1SMnG0030215	0.00810967	0.0600095
h1SMnG0030216	0.023666	0.522333
h1SMnG0030217	0.01925	0.475574
h1SMnG0030218	0	0
h1SMnG0030219	0	0
h1SMnG0030220	0.0635513	0.260609
h1SMnG0030221	0.00524833	0.720071
h1SMnG0030222	0	1.18808
h1SMnG0030223	0.0447897	0.229775
h1SMnG0030224	0	0
h1SMnG0030225	0	0.831659
h1SMnG0030226	0	0
h1SMnG0030227	0	0
h1SMnG0030228	0	0
h1SMnG0030229	0	0.348782
h1SMnG0030230	0.345383	0
h1SMnG0030231	0	0
h1SMnG0030232	0	0.13759
h1SMnG0030233	0.00697433	0.138239
h1SMnG0030234	0	0.085746
h1SMnG0030235	0.172373	0.776834
h1SMnG0030236	0.0525287	0
h1SMnG0030237	0	0.254055
h1SMnG0030238	0.0843357	0.958176
h1SMnG0030239	0.006331	0.128966
h1SMnG0030240	0.00214567	0.013586
h1SMnG0030241	0	0.0648585
h1SMnG0030242	0	0
h1SMnG0030243	0	0
h1SMnG0030244	0	0.008247
h1SMnG0030245	0.318497	1.13298
h1SMnG0030246	0	0
h1SMnG0030247	0.15711	0.191244
h1SMnG0030248	0	0.0609885
h1SMnG0030249	0	0
h1SMnG0030250	0	0.16421
h1SMnG0030251	0	0
h1SMnG0030252	0.0415203	0.356703
h1SMnG0030253	0.0940377	0.299069
h1SMnG0030254	0.261424	0.0955385
h1SMnG0030255	0	0.0252315
h1SMnG0030256	0.359532	0.312658
h1SMnG0030257	0.00272433	0.067023
h1SMnG0030258	0	0.326979
h1SMnG0030259	0	0
h1SMnG0030260	0	0
h1SMnG0030261	0	0
h1SMnG0030262	0.048811	0.101774
h1SMnG0030263	0	0.249638
h1SMnG0030264	0	0
h1SMnG0030265	0	0.0621565
h1SMnG0030266	0.0250637	0.341864
h1SMnG0030267	0.0216777	0
h1SMnG0030268	0	0.209489
h1SMnG0030269	0.219012	0.102621
h1SMnG0030270	0	0.156
h1SMnG0030271	0	0.358642
h1SMnG0030272	0	0
h1SMnG0030273	0	0
h1SMnG0030274	0	0.10463
h1SMnG0030275	0	0
h1SMnG0030276	0	0
h1SMnG0030277	0	0
h1SMnG0030278	0	0.570404
h1SMnG0030279	0.149006	0.285098
h1SMnG0030280	0	0.026813
h1SMnG0030281	0	0.11716
h1SMnG0030282	0.00413633	0.0268075
h1SMnG0030283	127.277	56.1005
h1SMnG0030284	0	0.0559905
h1SMnG0030285	0	0.122171
h1SMnG0030286	0	0
h1SMnG0030287	0.384042	0.305835
h1SMnG0030288	0	0.102414
h1SMnG0030289	0	0.044807
h1SMnG0030290	0	0.754311
h1SMnG0030291	0.224859	0.531222
h1SMnG0030292	4.03197	6.76215
h1SMnG0030293	0.0496503	0.585028
h1SMnG0030294	0	0
h1SMnG0030295	0	0
h1SMnG0030296	0	2.48982
h1SMnG0030297	0.0944287	0.121798
h1SMnG0030298	0.0205667	0.452373
h1SMnG0030299	0	0
h1SMnG0030300	0	0.178084
h1SMnG0030301	0.094789	0.273564
h1SMnG0030302	0	0.056583
h1SMnG0030303	0.132023	0.285311
h1SMnG0030304	0.0386713	0.048928
h1SMnG0030305	0	0.029171
h1SMnG0030306	0.551214	3.18529
h1SMnG0030307	0.0234403	0.978235
h1SMnG0030308	0	2.10398
h1SMnG0030309	0	0
h1SMnG0030310	0	0.025789
h1SMnG0030311	0	0
h1SMnG0030312	3.13276	8.51542
h1SMnG0030313	0.346703	0.360154
h1SMnG0030314	0	0
h1SMnG0030315	0	0.089179
h1SMnG0030316	0.237317	1.05971
h1SMnG0030317	0	0
h1SMnG0030318	0.283887	0.738862
h1SMnG0030319	0	0.0298545
h1SMnG0030320	0.015141	0
h1SMnG0030321	0	0.0208755
h1SMnG0030322	0	0
h1SMnG0030323	0.00829233	0.201154
h1SMnG0030324	0	0.022072
h1SMnG0030325	0	0
h1SMnG0030326	0	0.363421
h1SMnG0030327	0	0
h1SMnG0030328	0	0.0748355
h1SMnG0030329	5.21339	5.81739
h1SMnG0030330	0	0
h1SMnG0030331	0	0.0995595
h1SMnG0030332	0.805065	1.19617
h1SMnG0030333	0.266722	0.264854
h1SMnG0030334	0	0
h1SMnG0030335	0	0
h1SMnG0030336	0.133351	0.628439
h1SMnG0030337	0	0.0646105
h1SMnG0030338	0	0
h1SMnG0030339	0.364824	0.14018
h1SMnG0030340	0	0
h1SMnG0030341	0.248964	0.316087
h1SMnG0030342	0.0310927	0.756243
h1SMnG0030343	0	0.0206325
h1SMnG0030344	0	0
h1SMnG0030345	20.1838	19.4292
h1SMnG0030346	0	0
h1SMnG0030347	0.563883	2.33293
h1SMnG0030348	0	0.0236325
h1SMnG0030349	0.0866923	0
h1SMnG0030350	0	0.014988
h1SMnG0030351	0	0
h1SMnG0030352	0.180121	0.198375
h1SMnG0030353	0.00511633	0.63592
h1SMnG0030354	0.549652	1.84323
h1SMnG0030355	0.0285223	0.223277
h1SMnG0030356	0	0.045375
h1SMnG0030357	0.009989	0.680145
h1SMnG0030358	0.00766333	1.01973
h1SMnG0030359	0	0.612098
h1SMnG0030360	0	2.58727
h1SMnG0030361	0	1.75871
h1SMnG0030362	0.110216	5.31437
h1SMnG0030363	0.0199773	1.801
h1SMnG0030364	0.021962	0.312864
h1SMnG0030365	0	0.18127
h1SMnG0030366	0	0.197476
h1SMnG0030367	0	0
h1SMnG0030368	0.101829	0.173497
h1SMnG0030369	0.125066	3.94426
h1SMnG0030370	0.008819	0.0368525
h1SMnG0030371	0	0.341404
h1SMnG0030372	0	0.834334
h1SMnG0030373	0	0
h1SMnG0030374	0.215434	2.21917
h1SMnG0030375	0.128744	1.49282
h1SMnG0030376	0	0
h1SMnG0030377	0.0161467	0.0393055
h1SMnG0030378	0.285077	1.42306
h1SMnG0030379	0	0
h1SMnG0030380	0.0287617	1.38974
h1SMnG0030381	0.0543983	0
h1SMnG0030382	0	0
h1SMnG0030383	0	0
h1SMnG0030384	0	0
h1SMnG0030385	0.261953	3.15059
h1SMnG0030386	0	0
h1SMnG0030387	0.0514997	0
h1SMnG0030388	0	0.060686
h1SMnG0030389	0	0.567982
h1SMnG0030390	0.182917	0.144825
h1SMnG0030391	78.7675	161.902
h1SMnG0030392	0.437388	1.35582
h1SMnG0030393	0.377655	4.18516
h1SMnG0030394	0	0
h1SMnG0030395	0	0
h1SMnG0030396	0	0.101287
h1SMnG0030397	0	0.0863315
h1SMnG0030398	0.0328143	0.225118
h1SMnG0030399	0	0
h1SMnG0030400	0.00414	0
h1SMnG0030401	691.675	973.892
h1SMnG0030402	0	0
h1SMnG0030403	0	0
h1SMnG0030404	1.09156	5.5512
h1SMnG0030405	0.001741	8.24319
h1SMnG0030406	0.117891	4.10069
h1SMnG0030407	0.0871397	5.46387
h1SMnG0030408	0	0.018072
h1SMnG0030409	2.57694	0.592276
h1SMnG0030410	0.0500847	0
h1SMnG0030411	0	0
h1SMnG0030412	0.0801437	6.47137
h1SMnG0030413	0	4.14629
h1SMnG0030414	0.00640733	9.76746
h1SMnG0030415	0	0.076846
h1SMnG0030416	0.000775333	0.544088
h1SMnG0030417	0.184387	0.095931
h1SMnG0030418	0.15975	0.097212
h1SMnG0030419	0	0
h1SMnG0030420	0	0.009838
h1SMnG0030421	0	0
h1SMnG0030422	0.144262	0.365814
h1SMnG0030423	0.074133	0.119541
h1SMnG0030424	0	0
h1SMnG0030425	0	0
h1SMnG0030426	0	0.16349
h1SMnG0030427	0	0
h1SMnG0030428	0.34347	0.470354
h1SMnG0030429	0	0.1644
h1SMnG0030430	0.108809	0
h1SMnG0030431	0	0
h1SMnG0030432	0	0.0966745
h1SMnG0030433	0	0
h1SMnG0030434	0.0159413	0.15666
h1SMnG0030435	0.0563713	0.411493
h1SMnG0030436	0	0
h1SMnG0030437	0.410569	0.355807
h1SMnG0030438	0	0
h1SMnG0030439	0	0
h1SMnG0030440	0.040423	0.0856475
h1SMnG0030441	0.048442	0.171242
h1SMnG0030442	0	0.588797
h1SMnG0030443	0.958315	0.774711
h1SMnG0030444	0.096967	0.945782
h1SMnG0030445	0.107753	0.103518
h1SMnG0030446	0	0
h1SMnG0030447	0	0.002814
h1SMnG0030448	0.234513	0.275877
h1SMnG0030449	0.249485	0.605239
h1SMnG0030450	0.266587	0.757893
h1SMnG0030451	0	0
h1SMnG0030452	0	0.081226
h1SMnG0030453	0	0
h1SMnG0030454	0	0
h1SMnG0030455	0	0.0649925
h1SMnG0030456	0	0
h1SMnG0030457	0	0.392723
h1SMnG0030458	0	0
h1SMnG0030459	0	0
h1SMnG0030460	0.021424	0
h1SMnG0030461	0.428356	0.983229
h1SMnG0030462	5.26446	3.54535
h1SMnG0030463	0.00329733	0.181441
h1SMnG0030464	0	0
h1SMnG0030465	0	0
h1SMnG0030466	0	0.227923
h1SMnG0030467	0	0
h1SMnG0030468	0	0
h1SMnG0030469	0	0
h1SMnG0030470	0	0
h1SMnG0030471	0.012834	0
h1SMnG0030472	0.00433367	1.46234
h1SMnG0030473	0.0861897	0.10061
h1SMnG0030474	0	0
h1SMnG0030475	0.009172	0.146391
h1SMnG0030476	0.111587	1.32447
h1SMnG0030477	0	0.105041
h1SMnG0030478	3.43841	0.297511
h1SMnG0030479	0.338451	1.8311
h1SMnG0030480	0	0
h1SMnG0030481	0	0
h1SMnG0030482	0.195797	1.76874
h1SMnG0030483	0.0339933	4.70831
h1SMnG0030484	0.0188017	0.17055
h1SMnG0030485	0.022152	0.048049
h1SMnG0030486	0	0.0354835
h1SMnG0030487	23.8209	36.781
h1SMnG0030488	0	0
h1SMnG0030489	0	0
h1SMnG0030490	9.7332	1.18246
h1SMnG0030491	0	0.08953
h1SMnG0030492	0.15532	0.792073
h1SMnG0030493	0.093355	0.341417
h1SMnG0030494	0	0
h1SMnG0030495	0	0
h1SMnG0030496	0.12316	2.03971
h1SMnG0030497	0.0575653	0.15456
h1SMnG0030498	134.925	119.116
h1SMnG0030499	1.07507	4.59677
h1SMnG0030500	0	0
h1SMnG0030501	0.0209517	0
h1SMnG0030502	0.00221567	0.154753
h1SMnG0030503	0	0.168036
h1SMnG0030504	0.191945	0.44879
h1SMnG0030505	0	0
h1SMnG0030506	0	0
h1SMnG0030507	0.162558	0
h1SMnG0030508	0	0
h1SMnG0030509	0	0
h1SMnG0030510	0	0.041995
h1SMnG0030511	0.223273	0.115488
h1SMnG0030512	1.41259	6.12476
h1SMnG0030513	0.209072	0
h1SMnG0030514	0	0.0751245
h1SMnG0030515	0	0.0588935
h1SMnG0030516	0	0
h1SMnG0030517	1.24875	4.12507
h1SMnG0030518	0.005007	3.34735
h1SMnG0030519	0.52374	0
h1SMnG0030520	0	0.376801
h1SMnG0030521	0.580981	0.706238
h1SMnG0030522	0.701259	0.93471
h1SMnG0030523	0	0
h1SMnG0030524	1.71594	3.6144
h1SMnG0030525	0.231276	0.00643
h1SMnG0030526	0.547629	2.72431
h1SMnG0030527	0	0.1692
h1SMnG0030528	2.88204	8.86394
h1SMnG0030529	0.049365	0
h1SMnG0030530	0	0
h1SMnG0030531	0	0
h1SMnG0030532	4.69268	17.1112
h1SMnG0030533	0	0
h1SMnG0030534	0	0.10794
h1SMnG0030535	0	0
h1SMnG0030536	0	0.106684
h1SMnG0030537	0	0.223137
h1SMnG0030538	0.296326	2.18635
h1SMnG0030539	0	0
h1SMnG0030540	0.0617937	0.107707
h1SMnG0030541	0	0
h1SMnG0030542	1.54075	1.52589
h1SMnG0030543	0	0
h1SMnG0030544	0.927827	6.71404
h1SMnG0030545	0	0
h1SMnG0030546	0	0
h1SMnG0030547	0	0
h1SMnG0030548	0	0.0257315
h1SMnG0030549	0	0.119297
h1SMnG0030550	0	0
h1SMnG0030551	0	0
h1SMnG0030552	0.377953	6.64383
h1SMnG0030553	0.255714	0.043284
h1SMnG0030554	0.00198767	0.31203
h1SMnG0030555	0.0358683	0.60226
h1SMnG0030556	0.000373667	0.623453
h1SMnG0030557	0.000442333	3.08379
h1SMnG0030558	0	0
h1SMnG0030559	1.47338	0
h1SMnG0030560	0	0.39831
h1SMnG0030561	189.324	433.176
h1SMnG0030562	0	0.479907
h1SMnG0030563	0	0
h1SMnG0030564	0	0
h1SMnG0030565	0.199856	0.655069
h1SMnG0030566	0.0327443	2.29478
h1SMnG0030567	0	3.173
h1SMnG0030568	0	7.18312
h1SMnG0030569	0	0
h1SMnG0030570	0.303222	0.10044
h1SMnG0030571	0.0927383	0.400513
h1SMnG0030572	0.0336403	0.279604
h1SMnG0030573	15.4841	19.1297
h1SMnG0030574	0.0641217	10.0077
h1SMnG0030575	56.7125	51.9162
h1SMnG0030576	0.368625	1.56679
h1SMnG0030577	0.531002	28.0882
h1SMnG0030578	0.651431	45.8774
h1SMnG0030579	0	0.991759
h1SMnG0030580	0.00939233	0.022492
h1SMnG0030581	0	0
h1SMnG0030582	0.0408597	0.474504
h1SMnG0030583	0	0.084818
h1SMnG0030584	0	0.0286355
h1SMnG0030585	0	0
h1SMnG0030586	0.672602	0.786236
h1SMnG0030587	0.0976577	1.75384
h1SMnG0030588	0	0.284801
h1SMnG0030589	0	0
h1SMnG0030590	0	0
h1SMnG0030591	0.187854	0.240779
h1SMnG0030592	0.0322017	6.2025
h1SMnG0030593	0.0251347	3.50774
h1SMnG0030594	0.004618	8.39501
h1SMnG0030595	0.00892833	6.41897
h1SMnG0030596	0.0102517	10.968
h1SMnG0030597	0	1.80505
h1SMnG0030598	0.0157393	0.41545
h1SMnG0030599	0	0.053562
h1SMnG0030600	0	1.30717
h1SMnG0030601	0	0.361842
h1SMnG0030602	0.112628	0.830002
h1SMnG0030603	0.005693	2.68396
h1SMnG0030604	0	1.92131
h1SMnG0030605	0.337231	0
h1SMnG0030606	1.08698	4.57432
h1SMnG0030607	0.0155237	0.145176
h1SMnG0030608	0	0
h1SMnG0030609	13.1422	2.45995
h1SMnG0030610	0.0561203	0.294585
h1SMnG0030611	0	0
h1SMnG0030612	0.0950687	0.026982
h1SMnG0030613	0	0.754932
h1SMnG0030614	0	0
h1SMnG0030615	0	0.446554
h1SMnG0030616	0	0.171662
h1SMnG0030617	0	0
h1SMnG0030618	0.118458	0.260148
h1SMnG0030619	0.0116127	0.0145995
h1SMnG0030620	0.001189	0.309778
h1SMnG0030621	0.554488	3.00135
h1SMnG0030622	0.0795377	0.207958
h1SMnG0030623	0.0982737	6.66217
h1SMnG0030624	0.036738	0.113758
h1SMnG0030625	0.002904	0.473645
h1SMnG0030626	0.598069	0.898916
h1SMnG0030627	0.198175	0.157182
h1SMnG0030628	0.034357	0.024064
h1SMnG0030629	0.219139	0.147825
h1SMnG0030630	0	0
h1SMnG0030631	0.931578	4.78742
h1SMnG0030632	0.147435	0.206866
h1SMnG0030633	0	0
h1SMnG0030634	0	0
h1SMnG0030635	0.621081	0.706922
h1SMnG0030636	0.20964	1.20737
h1SMnG0030637	0.437997	4.16863
h1SMnG0030638	0	0.0550355
h1SMnG0030639	0.0272497	0.166154
h1SMnG0030640	0.0708687	0.395253
h1SMnG0030641	0.017815	0.236262
h1SMnG0030642	0.663416	1.1256
h1SMnG0030643	0	0.122864
h1SMnG0030644	0.124366	2.7885
h1SMnG0030645	0	5.28205
h1SMnG0030646	0.245895	4.72352
h1SMnG0030647	0.075746	5.57926
h1SMnG0030648	0	2.50845
h1SMnG0030649	13.5279	0.142524
h1SMnG0030650	0.91652	3.12434
h1SMnG0030651	0	0
h1SMnG0030652	0	0
h1SMnG0030653	0	0.15631
h1SMnG0030654	1.70835	2.42301
h1SMnG0030655	0.362143	0.542507
h1SMnG0030656	0.0162353	0.000158
h1SMnG0030657	1.06373	0.054472
h1SMnG0030658	1.53785	4.09993
h1SMnG0030659	0	0
h1SMnG0030660	0	0.01309
h1SMnG0030661	0	0
h1SMnG0030662	0	0.101941
h1SMnG0030663	0	0.14634
h1SMnG0030664	0.0238197	0
h1SMnG0030665	0.434041	3.45516
h1SMnG0030666	0.286657	1.03506
h1SMnG0030667	0.0630797	1.37468
h1SMnG0030668	0.249132	2.50661
h1SMnG0030669	0	0.0014985
h1SMnG0030670	0.0288037	0
h1SMnG0030671	0	0.141234
h1SMnG0030672	0.033881	0.0242215
h1SMnG0030673	0.0226693	0.212981
h1SMnG0030674	0	29.8587
h1SMnG0030675	0	0
h1SMnG0030676	0	0
h1SMnG0030677	5.04468	2.131
h1SMnG0030678	0	0
h1SMnG0030679	0	0
h1SMnG0030680	0.035581	0.328321
h1SMnG0030681	0	0
h1SMnG0030682	0	0
h1SMnG0030683	0.012251	0.0496715
h1SMnG0030684	0	0
h1SMnG0030685	0.0209297	0.185752
h1SMnG0030686	0	0
h1SMnG0030687	0.21354	1.40352
h1SMnG0030688	0	0
h1SMnG0030689	0	0.0581695
h1SMnG0030690	0	0
h1SMnG0030691	0	0.140881
h1SMnG0030692	0.0264903	0.0007035
h1SMnG0030693	0.0593383	1.50051
h1SMnG0030694	0.0158773	0.460514
h1SMnG0030695	0	0.109363
h1SMnG0030696	0	0
h1SMnG0030697	2.92018	9.19213
h1SMnG0030698	1.12182	7.53635
h1SMnG0030699	0.786749	13.9682
h1SMnG0030700	0.270065	0
h1SMnG0030701	0.163374	16.7175
h1SMnG0030702	0	0
h1SMnG0030703	0	0.152232
h1SMnG0030704	0	0
h1SMnG0030705	0	0
h1SMnG0030706	0	0.0705
h1SMnG0030707	0.0154667	0.501464
h1SMnG0030708	1.86384	9.394
h1SMnG0030709	0	0
h1SMnG0030710	0.0196833	4.88418
h1SMnG0030711	0.0301023	2.68282
h1SMnG0030712	0.0273297	4.17352
h1SMnG0030713	0	0
h1SMnG0030714	0.009969	0.130372
h1SMnG0030715	0	1.89333
h1SMnG0030716	0	3.5054
h1SMnG0030717	0.0951457	7.75431
h1SMnG0030718	0	0
h1SMnG0030719	0	0
h1SMnG0030720	0	0
h1SMnG0030721	0	0
h1SMnG0030722	5.12445	7.63495
h1SMnG0030723	0.151872	0.893328
h1SMnG0030724	0	0
h1SMnG0030725	0	0
h1SMnG0030726	0.0619907	0.212097
h1SMnG0030727	3.77093	6.34896
h1SMnG0030728	2.85613	2.78714
h1SMnG0030729	2.18234	2.90311
h1SMnG0030730	0	0.092354
h1SMnG0030731	2.34201	2.71853
h1SMnG0030732	0.0349977	0.150512
h1SMnG0030733	0.0170733	0.0479265
h1SMnG0030734	0.0140667	0.677265
h1SMnG0030735	0	0
h1SMnG0030736	0	0
h1SMnG0030737	0.0856843	0.248913
h1SMnG0030738	0.875049	0.753301
h1SMnG0030739	0.281677	0.314273
h1SMnG0030740	0.803604	2.47894
h1SMnG0030741	0	0.053817
h1SMnG0030742	0	0.0439495
h1SMnG0030743	0	0
h1SMnG0030744	0	0.059815
h1SMnG0030745	0.0184743	0.470851
h1SMnG0030746	0.025524	0.549594
h1SMnG0030747	0	0
h1SMnG0030748	0.132375	5.77536
h1SMnG0030749	0	0.11709
h1SMnG0030750	0.015097	2.91672
h1SMnG0030751	0.000916667	0.206869
h1SMnG0030752	0.0609933	0
h1SMnG0030753	0	0
h1SMnG0030754	0	0.0729225
h1SMnG0030755	0	0
h1SMnG0030756	0	1.56813
h1SMnG0030757	0	0.854048
h1SMnG0030758	0.0377213	1.65504
h1SMnG0030759	0	0.028974
h1SMnG0030760	0.37879	0.459702
h1SMnG0030761	0.365342	2.36455
h1SMnG0030762	0	0
h1SMnG0030763	0	0
h1SMnG0030764	0.125404	1.97165
h1SMnG0030765	0	3.57686
h1SMnG0030766	0.030169	6.40915
h1SMnG0030767	0.0300837	8.44202
h1SMnG0030768	0.00792333	4.47757
h1SMnG0030769	0	0
h1SMnG0030770	0	0.615552
h1SMnG0030771	0	0.162026
h1SMnG0030772	0	0
h1SMnG0030773	0	0.075259
h1SMnG0030774	0	0.272898
h1SMnG0030775	1.73253	5.64093
h1SMnG0030776	0.319708	1.66588
h1SMnG0030777	1.42315	0
h1SMnG0030778	0	7.12609
h1SMnG0030779	0	0.182273
h1SMnG0030780	0	0.01248
h1SMnG0030781	0	0.0863765
h1SMnG0030782	0	0.184839
h1SMnG0030783	0	0.115667
h1SMnG0030784	0.176065	0.6916
h1SMnG0030785	0.119146	0.522377
h1SMnG0030786	0.0296063	2.33277
h1SMnG0030787	0.20182	5.74319
h1SMnG0030788	0	1.74878
h1SMnG0030789	0	0.235808
h1SMnG0030790	0	0.179316
h1SMnG0030791	0	0
h1SMnG0030792	0.000456333	2.38751
h1SMnG0030793	0	1.39576
h1SMnG0030794	0	2.17587
h1SMnG0030795	0	0.773548
h1SMnG0030796	0	5.58658
h1SMnG0030797	0.000470333	5.7489
h1SMnG0030798	0.997592	5.18996
h1SMnG0030799	0.0386253	1.12233
h1SMnG0030800	0	0.047406
h1SMnG0030801	0	0
h1SMnG0030802	0	0.060572
h1SMnG0030803	0	0
h1SMnG0030804	0.043382	0.184126
h1SMnG0030805	0.22314	0.191423
h1SMnG0030806	0.352119	0.494403
h1SMnG0030807	1.43361	0.820878
h1SMnG0030808	0.277636	0.592342
h1SMnG0030809	0	0
h1SMnG0030810	0.061067	0.114072
h1SMnG0030811	0	0.197555
h1SMnG0030812	0.0168883	0.042442
h1SMnG0030813	17.9023	20.9047
h1SMnG0030814	0	1.20729
h1SMnG0030815	0	0
h1SMnG0030816	0	0.0771505
h1SMnG0030817	0	2.3947
h1SMnG0030818	0.407037	0
h1SMnG0030819	2.57211	3.45151
h1SMnG0030820	0.584577	1.4955
h1SMnG0030821	0.321401	0.379866
h1SMnG0030822	0.0720203	0.827304
h1SMnG0030823	0.0342073	5.64541
h1SMnG0030824	0.0400877	9.57879
h1SMnG0030825	0	0
h1SMnG0030826	0	0.028701
h1SMnG0030827	0	0.181174
h1SMnG0030828	0	0
h1SMnG0030829	0	0
h1SMnG0030830	5.56312	2.97826
h1SMnG0030831	0.0577037	0.58902
h1SMnG0030832	0.371297	0.92482
h1SMnG0030833	0.133208	0.044766
h1SMnG0030834	0.240411	0.310792
h1SMnG0030835	0.078396	0.844914
h1SMnG0030836	0	5.37774
h1SMnG0030837	0.008591	5.80404
h1SMnG0030838	0.00487233	4.53121
h1SMnG0030839	0.0332893	6.74026
h1SMnG0030840	0.0297307	2.93235
h1SMnG0030841	0	0
h1SMnG0030842	0.226849	0.491404
h1SMnG0030843	0	0.250417
h1SMnG0030844	0	0
h1SMnG0030845	0.0498517	0.0850565
h1SMnG0030846	0.0447783	5.34288
h1SMnG0030847	0	5.84812
h1SMnG0030848	0.0271727	0.222558
h1SMnG0030849	7.42433	31.1172
h1SMnG0030850	0	0
h1SMnG0030851	0.021547	0
h1SMnG0030852	0	0.560529
h1SMnG0030853	0	1.42537
h1SMnG0030854	0	0.127473
h1SMnG0030855	0	0.196897
h1SMnG0030856	0.441709	0.172899
h1SMnG0030857	0.327166	1.6307
h1SMnG0030858	0.03376	1.16208
h1SMnG0030859	0.00895967	3.16745
h1SMnG0030860	0	0
h1SMnG0030861	0	0
h1SMnG0030862	0.0444977	3.10264
h1SMnG0030863	0.0182603	3.62727
h1SMnG0030864	0.077284	2.46496
h1SMnG0030865	1.33428	1.66994
h1SMnG0030866	0	0
h1SMnG0030867	0	0
h1SMnG0030868	0	0
h1SMnG0030869	1.75066	2.02119
h1SMnG0030870	0	1.13965
h1SMnG0030871	0.0746853	0
h1SMnG0030872	0	0
h1SMnG0030873	0.0979887	0.789838
h1SMnG0030874	0	0
h1SMnG0030875	0.0331583	0.230042
h1SMnG0030876	0.26118	0
h1SMnG0030877	0	0
h1SMnG0030878	0	0.053161
h1SMnG0030879	0.424103	2.72845
h1SMnG0030880	0.362947	2.00555
h1SMnG0030881	0	0.349046
h1SMnG0030882	0.201001	0.982506
h1SMnG0030883	0.0280347	2.66612
h1SMnG0030884	0.123036	3.97028
h1SMnG0030885	0	0
h1SMnG0030886	0	0
h1SMnG0030887	0.129707	2.4874
h1SMnG0030888	0.0162107	1.68437
h1SMnG0030889	0.05704	3.11155
h1SMnG0030890	0.0334577	2.93743
h1SMnG0030891	0.157604	0.272782
h1SMnG0030892	0	0
h1SMnG0030893	0.043834	1.69914
h1SMnG0030894	0.0612063	2.32033
h1SMnG0030895	0	2.4406
h1SMnG0030896	0.006215	0.781573
h1SMnG0030897	0.0489047	0.17018
h1SMnG0030898	0	0
h1SMnG0030899	0	0.06711
h1SMnG0030900	0.050673	0.132308
h1SMnG0030901	0.043523	0.133095
h1SMnG0030902	0.656427	3.94498
h1SMnG0030903	0.152922	1.86712
h1SMnG0030904	0.0154277	0.395724
h1SMnG0030905	0.0763117	4.65651
h1SMnG0030906	0.113423	4.47427
h1SMnG0030907	0	0
h1SMnG0030908	0	0
h1SMnG0030909	0	0.283667
h1SMnG0030910	0.246916	0.212424
h1SMnG0030911	0	0.126066
h1SMnG0030912	0	0
h1SMnG0030913	0	0
h1SMnG0030914	0	0.0772735
h1SMnG0030915	0	0
h1SMnG0030916	0.0625867	0.582588
h1SMnG0030917	0.103387	4.1318
h1SMnG0030918	0	0.162435
h1SMnG0030919	0.0212173	0
h1SMnG0030920	0.655164	7.06235
h1SMnG0030921	0.655091	3.8679
h1SMnG0030922	0	0.287397
h1SMnG0030923	0.6801	7.2139
h1SMnG0030924	0.0163763	1.09588
h1SMnG0030925	0.0745937	0.222678
h1SMnG0030926	0	0.121441
h1SMnG0030927	0.035216	0.029585
h1SMnG0030928	0	0.0038795
h1SMnG0030929	0.105588	0.47483
h1SMnG0030930	0	0.0672485
h1SMnG0030931	0	1.04548
h1SMnG0030932	0	0.0986925
h1SMnG0030933	0.046943	0
h1SMnG0030934	0.034891	0.157578
h1SMnG0030935	0.104459	0
h1SMnG0030936	0.574544	0.089903
h1SMnG0030937	0	0.080292
h1SMnG0030938	0.0714267	0.394688
h1SMnG0030939	0.00751333	0.302086
h1SMnG0030940	0	1.91872
h1SMnG0030941	0	0.75672
h1SMnG0030942	0	3.48287
h1SMnG0030943	0	0
h1SMnG0030944	0.021201	0.348112
h1SMnG0030945	0	0
h1SMnG0030946	0	0.03534
h1SMnG0030947	0	0.502452
h1SMnG0030948	0.478569	0.343711
h1SMnG0030949	0.017615	0.377617
h1SMnG0030950	0	0
h1SMnG0030951	21.386	18.3795
h1SMnG0030952	0	0.123601
h1SMnG0030953	0	0
h1SMnG0030954	0.39066	0.206433
h1SMnG0030955	0.628038	1.20153
h1SMnG0030956	0.0124477	0.523719
h1SMnG0030957	0	0.158607
h1SMnG0030958	0	0.133804
h1SMnG0030959	0	0
h1SMnG0030960	0.116148	0.683467
h1SMnG0030961	0	0
h1SMnG0030962	0	0.291047
h1SMnG0030963	0.141978	0.0056525
h1SMnG0030964	0	0
h1SMnG0030965	0	0.425503
h1SMnG0030966	0.0483237	0.337016
h1SMnG0030967	0	0.792909
h1SMnG0030968	0.032645	0
h1SMnG0030969	0.0360817	0
h1SMnG0030970	1.23285	0.334218
h1SMnG0030971	0.820183	2.43676
h1SMnG0030972	0.232825	1.30218
h1SMnG0030973	0.695623	2.05641
h1SMnG0030974	0.26898	1.88392
h1SMnG0030975	0.177706	0
h1SMnG0030976	0	0.049348
h1SMnG0030977	0.480753	0.7078
h1SMnG0030978	0.996304	2.93195
h1SMnG0030979	0.011858	0.0615585
h1SMnG0030980	0	0
h1SMnG0030981	0.289363	1.0805
h1SMnG0030982	0.172953	0.201239
h1SMnG0030983	0	0
h1SMnG0030984	0	0
h1SMnG0030985	0.0277913	2.91333
h1SMnG0030986	0	0
h1SMnG0030987	0.041145	4.37265
h1SMnG0030988	0	0
h1SMnG0030989	0.362929	10.1216
h1SMnG0030990	0	3.44199
h1SMnG0030991	0	6.84246
h1SMnG0030992	0	2.45141
h1SMnG0030993	0.0502437	1.7256
h1SMnG0030994	0	0
h1SMnG0030995	0	0.933653
h1SMnG0030996	0	0.674679
h1SMnG0030997	0	1.49835
h1SMnG0030998	0.744974	4.70223
h1SMnG0030999	0.421667	1.63725
h1SMnG0031000	0.845705	0.755772
h1SMnG0031001	0	0.151846
h1SMnG0031002	0	0
h1SMnG0031003	0	0
h1SMnG0031004	20.7837	10.238
h1SMnG0031005	0	0
h1SMnG0031006	0	0
h1SMnG0031007	0.0132317	0.041423
h1SMnG0031008	0	0.20855
h1SMnG0031009	1.20724	3.42085
h1SMnG0031010	0	0.344258
h1SMnG0031011	0.471085	2.38208
h1SMnG0031012	0.1698	1.89726
h1SMnG0031013	0	0
h1SMnG0031014	0	0.0979225
h1SMnG0031015	0.0229233	0.274514
h1SMnG0031016	0	0
h1SMnG0031017	0	2.68074
h1SMnG0031018	0	0.0664015
h1SMnG0031019	2.79969	10.3307
h1SMnG0031020	0	0
h1SMnG0031021	8.87767	0
h1SMnG0031022	0.997782	17.9122
h1SMnG0031023	0.0234227	0.192211
h1SMnG0031024	0	0.0346945
h1SMnG0031025	0	0
h1SMnG0031026	0	0.168252
h1SMnG0031027	0	0.0272685
h1SMnG0031028	1.73544	4.84806
h1SMnG0031029	0.222718	2.09038
h1SMnG0031030	0.743204	12.3101
h1SMnG0031031	0	0.251663
h1SMnG0031032	0	0
h1SMnG0031033	0.583695	1.6388
h1SMnG0031034	0	2.94386
h1SMnG0031035	0.041581	4.34152
h1SMnG0031036	0	11.256
h1SMnG0031037	0	5.67016
h1SMnG0031038	0.0202657	8.50991
h1SMnG0031039	0	0.496091
h1SMnG0031040	0.136636	5.1528
h1SMnG0031041	0.086932	1.37395
h1SMnG0031042	0	0.036294
h1SMnG0031043	0.538041	2.02234
h1SMnG0031044	0.0828617	1.2789
h1SMnG0031045	0.008664	0.006622
h1SMnG0031046	0.029125	0
h1SMnG0031047	0	0
h1SMnG0031048	0	0.104783
h1SMnG0031049	0	7.24594
h1SMnG0031050	0.0163693	9.09886
h1SMnG0031051	0	7.03908
h1SMnG0031052	0.005058	11.5747
h1SMnG0031053	0	0.0170435
h1SMnG0031054	0	0
h1SMnG0031055	0	0
h1SMnG0031056	0	4.67239
h1SMnG0031057	0.00805267	8.78516
h1SMnG0031058	0.00959467	5.84514
h1SMnG0031059	0.0173703	0
h1SMnG0031060	0.121053	0.996355
h1SMnG0031061	0	1.49843
h1SMnG0031062	0.826816	1.17017
h1SMnG0031063	0	0
h1SMnG0031064	0	0.021323
h1SMnG0031065	0	0
h1SMnG0031066	0	0.321811
h1SMnG0031067	0	0.0194635
h1SMnG0031068	0.0337403	0
h1SMnG0031069	5.10727	8.41431
h1SMnG0031070	38.8344	21.1211
h1SMnG0031071	0.248602	0.209036
h1SMnG0031072	0.226105	0
h1SMnG0031073	22.9811	7.78223
h1SMnG0031074	0	0
h1SMnG0031075	0.219575	1.01299
h1SMnG0031076	0.063049	0.939222
h1SMnG0031077	0.046463	0.821766
h1SMnG0031078	0	0.225673
h1SMnG0031079	0.220761	0.241754
h1SMnG0031080	6.15738	7.80344
h1SMnG0031081	0.0200067	0.019443
h1SMnG0031082	0.206023	2.43804
h1SMnG0031083	0.0755883	6.17383
h1SMnG0031084	0.315771	7.96178
h1SMnG0031085	0.179089	1.68916
h1SMnG0031086	0.177006	1.26691
h1SMnG0031087	6.80185	5.27029
h1SMnG0031088	0.255267	0.109213
h1SMnG0031089	21.8021	61.5018
h1SMnG0031090	0.0473887	0.191217
h1SMnG0031091	0	0
h1SMnG0031092	0.0229557	5.1069
h1SMnG0031093	0	9.23693
h1SMnG0031094	0	0.188692
h1SMnG0031095	0	0.169216
h1SMnG0031096	0	0.330027
h1SMnG0031097	0	0.16562
h1SMnG0031098	0	0.133835
h1SMnG0031099	0	0.0134175
h1SMnG0031100	11.2373	4.97868
h1SMnG0031101	0.0464437	0.772432
h1SMnG0031102	0.382315	0.161214
h1SMnG0031103	0	0
h1SMnG0031104	0	0.0584265
h1SMnG0031105	0	0.153187
h1SMnG0031106	0.0218147	1.48572
h1SMnG0031107	0.0136197	0.229621
h1SMnG0031108	0.030051	0.158649
h1SMnG0031109	0	0
h1SMnG0031110	1.21639	2.42258
h1SMnG0031111	4.05114	1.33106
h1SMnG0031112	0.0417347	0
h1SMnG0031113	0	0
h1SMnG0031114	0.245471	0.947933
h1SMnG0031115	0	0
h1SMnG0031116	0.151932	4.51902
h1SMnG0031117	0.19928	1.02341
h1SMnG0031118	0.021012	0.0084015
h1SMnG0031119	0	0.198703
h1SMnG0031120	0.037651	0
h1SMnG0031121	0.020834	0
h1SMnG0031122	0.000277333	0.156832
h1SMnG0031123	0.223085	6.8539
h1SMnG0031124	0.0453553	0.0353305
h1SMnG0031125	0.0774787	0.513538
h1SMnG0031126	0.550013	0.549874
h1SMnG0031127	1.95109	2.28869
h1SMnG0031128	0	0.336686
h1SMnG0031129	0.198233	0.893841
h1SMnG0031130	0	0.150739
h1SMnG0031131	0.0128567	0.022459
h1SMnG0031132	0.130615	0.736944
h1SMnG0031133	0	0.103697
h1SMnG0031134	0.079049	0.245526
h1SMnG0031135	0.281213	0.900771
h1SMnG0031136	0.199236	0.878582
h1SMnG0031137	0.0116747	0.0522715
h1SMnG0031138	0.213679	0.231871
h1SMnG0031139	0.081575	0
h1SMnG0031140	0.0431873	0
h1SMnG0031141	0.117091	0.0796955
h1SMnG0031142	0	0.187994
h1SMnG0031143	0	0.015522
h1SMnG0031144	0	0
h1SMnG0031145	2.28379	2.954
h1SMnG0031146	0.175434	0.614367
h1SMnG0031147	0.270058	0.468479
h1SMnG0031148	0.0574247	0.0836075
h1SMnG0031149	0.0484287	0.500537
h1SMnG0031150	0.168447	0.39103
h1SMnG0031151	0.0268567	0.344562
h1SMnG0031152	3.51121	28.1246
h1SMnG0031153	0.0707363	22.2943
h1SMnG0031154	0.0341603	0
h1SMnG0031155	0.171184	0.374873
h1SMnG0031156	0	2.72035
h1SMnG0031157	0.0555723	0.766996
h1SMnG0031158	0	3.73352
h1SMnG0031159	0.096804	0.205461
h1SMnG0031160	0.036081	0
h1SMnG0031161	0	0.002567
h1SMnG0031162	18.451	9.84709
h1SMnG0031163	0.089406	0.734063
h1SMnG0031164	0.897295	0.872186
h1SMnG0031165	2.76328	3.4754
h1SMnG0031166	0	0.0156925
h1SMnG0031167	0.006764	0.76184
h1SMnG0031168	0	0
h1SMnG0031169	0	0.144651
h1SMnG0031170	0	0
h1SMnG0031171	0.0158273	0.069159
h1SMnG0031172	0	0
h1SMnG0031173	0	0
h1SMnG0031174	0	0.814473
h1SMnG0031175	0	0
h1SMnG0031176	0.0542923	0.789662
h1SMnG0031177	0	0
h1SMnG0031178	0.289101	0.786137
h1SMnG0031179	0.727129	0.280162
h1SMnG0031180	0	0
h1SMnG0031181	0	0
h1SMnG0031182	0.665111	3.01323
h1SMnG0031183	0	1.39965
h1SMnG0031184	0	0
h1SMnG0031185	0	0.0790235
h1SMnG0031186	0	0
h1SMnG0031187	0.721125	1.86677
h1SMnG0031188	4.22796	9.03805
h1SMnG0031189	0.598653	1.51522
h1SMnG0031190	0.0691557	0.0510545
h1SMnG0031191	0.292765	0.186785
h1SMnG0031192	0	0
h1SMnG0031193	0.360131	0.404905
h1SMnG0031194	0.722329	4.67929
h1SMnG0031195	0	0
h1SMnG0031196	0	0
h1SMnG0031197	0	0.136765
h1SMnG0031198	0	0.667477
h1SMnG0031199	0.00323667	0.60512
h1SMnG0031200	0	0
h1SMnG0031201	0	0
h1SMnG0031202	2.2759	4.45461
h1SMnG0031203	0.033889	0.511751
h1SMnG0031204	0.00107533	0.25558
h1SMnG0031205	0.00905433	0.283172
h1SMnG0031206	0	0
h1SMnG0031207	0	0
h1SMnG0031208	0	0.0062055
h1SMnG0031209	0	0.0537135
h1SMnG0031210	0	0
h1SMnG0031211	0.111279	0.497131
h1SMnG0031212	0	0.124429
h1SMnG0031213	0	0.0941095
h1SMnG0031214	0.0969133	0.006512
h1SMnG0031215	147.463	95.2759
h1SMnG0031216	0.00272233	0.639336
h1SMnG0031217	0	0
h1SMnG0031218	0	0
h1SMnG0031219	0	0.322933
h1SMnG0031220	0	0
h1SMnG0031221	0	0
h1SMnG0031222	0	0
h1SMnG0031223	3.63572	5.88813
h1SMnG0031224	0	0
h1SMnG0031225	16.3909	26.3076
h1SMnG0031226	8.0464	18.8529
h1SMnG0031227	0.128717	0.712875
h1SMnG0031228	0	0.077458
h1SMnG0031229	0.261069	1.02558
h1SMnG0031230	0.058105	0.0538165
h1SMnG0031231	0	0.368876
h1SMnG0031232	0.072364	0.200327
h1SMnG0031233	4.62219	2.78695
h1SMnG0031234	3.60993	2.86471
h1SMnG0031235	0	0
h1SMnG0031236	0.0275187	0.730247
h1SMnG0031237	0	0.125909
h1SMnG0031238	0.0162867	0.07346
h1SMnG0031239	0	0.200276
h1SMnG0031240	0	0.0662135
h1SMnG0031241	0.330525	0.801372
h1SMnG0031242	0	0
h1SMnG0031243	0	0
h1SMnG0031244	0.0376437	0.0900255
h1SMnG0031245	7.34871	21.5821
h1SMnG0031246	0	0.602107
h1SMnG0031247	0	1.28147
h1SMnG0031248	0.0474173	0.469467
h1SMnG0031249	0.315012	1.60537
h1SMnG0031250	0	0
h1SMnG0031251	0.0684993	0.139848
h1SMnG0031252	0	0.003523
h1SMnG0031253	0	0
h1SMnG0031254	0	0
h1SMnG0031255	0.130367	0.236951
h1SMnG0031256	0.0914107	1.5573
h1SMnG0031257	0.166752	0.451674
h1SMnG0031258	0.0937527	3.64308
h1SMnG0031259	0	0
h1SMnG0031260	0	0
h1SMnG0031261	0	0
h1SMnG0031262	0.073225	0.222717
h1SMnG0031263	0	0.137207
h1SMnG0031264	0.0597	0.716455
h1SMnG0031265	0.129384	0.559571
h1SMnG0031266	0.0406577	0.112207
h1SMnG0031267	0	0
h1SMnG0031268	0	0
h1SMnG0031269	0	0
h1SMnG0031270	0.0471147	0
h1SMnG0031271	0	0
h1SMnG0031272	0	0
h1SMnG0031273	7.49219	7.79071
h1SMnG0031274	82.7509	25.3903
h1SMnG0031275	1.38093	1.99307
h1SMnG0031276	0	0
h1SMnG0031277	0	0.231134
h1SMnG0031278	0	0.130058
h1SMnG0031279	0	0.52446
h1SMnG0031280	0.142181	0.214365
h1SMnG0031281	0.143642	0.135859
h1SMnG0031282	0.0333617	0
h1SMnG0031283	0	0
h1SMnG0031284	0	0
h1SMnG0031285	0	0.144682
h1SMnG0031286	0.037523	0.100462
h1SMnG0031287	1.1851	2.1588
h1SMnG0031288	0.0134593	0
h1SMnG0031289	0	0
h1SMnG0031290	0	0
h1SMnG0031291	0	0.398737
h1SMnG0031292	0	0.105945
h1SMnG0031293	0	0
h1SMnG0031294	0.0348207	0
h1SMnG0031295	0	0
h1SMnG0031296	0	0
h1SMnG0031297	0	0.069416
h1SMnG0031298	0.228226	2.75511
h1SMnG0031299	0	0
h1SMnG0031300	0	0.0540675
h1SMnG0031301	0	0.053947
h1SMnG0031302	0.227879	6.93966
h1SMnG0031303	0.164975	0.284123
h1SMnG0031304	0	0.053963
h1SMnG0031305	0.764916	2.00749
h1SMnG0031306	0.250004	1.82617
h1SMnG0031307	0.533515	0.803391
h1SMnG0031308	0	0
h1SMnG0031309	0.561905	11.7067
h1SMnG0031310	0	0
h1SMnG0031311	0.012146	2.5382
h1SMnG0031312	0.022707	8.06236
h1SMnG0031313	0.021202	8.46045
h1SMnG0031314	0.038054	3.03581
h1SMnG0031315	5.26627	5.77236
h1SMnG0031316	0	0
h1SMnG0031317	0	0.0420115
h1SMnG0031318	0	0
h1SMnG0031319	0	0
h1SMnG0031320	0.028985	2.11298
h1SMnG0031321	0.0726133	3.43852
h1SMnG0031322	0.0165943	0.322717
h1SMnG0031323	0	0
h1SMnG0031324	20.3927	76.7004
h1SMnG0031325	0.0442243	0.240559
h1SMnG0031326	0.020979	0
h1SMnG0031327	0	0.0693365
h1SMnG0031328	1.4997	17.5874
h1SMnG0031329	0.301181	10.317
h1SMnG0031330	0	0
h1SMnG0031331	0.191242	0.442114
h1SMnG0031332	0.02351	0.094729
h1SMnG0031333	1.96729	8.37858
h1SMnG0031334	0	1.83929
h1SMnG0031335	0.0796003	0
h1SMnG0031336	0.853859	1.87529
h1SMnG0031337	0.322624	2.79008
h1SMnG0031338	0.263516	3.03564
h1SMnG0031339	0.0101607	0.373232
h1SMnG0031340	0	0.249831
h1SMnG0031341	0	0.0753835
h1SMnG0031342	0.105169	0.597549
h1SMnG0031343	0.000370333	0.0142765
h1SMnG0031344	0	0
h1SMnG0031345	1.09439	0.929539
h1SMnG0031346	0	0.009456
h1SMnG0031347	2.23932	2.73703
h1SMnG0031348	0	0.0370885
h1SMnG0031349	135.209	186.414
h1SMnG0031350	0.000706333	0
h1SMnG0031351	528.252	526.273
h1SMnG0031352	0.0523007	0.377041
h1SMnG0031353	0	0.023004
h1SMnG0031354	0	0
h1SMnG0031355	0	0.0586355
h1SMnG0031356	0	0
h1SMnG0031357	0.0319247	0
h1SMnG0031358	0	0
h1SMnG0031359	0	0
h1SMnG0031360	0.108919	5.30455
h1SMnG0031361	0	1.96498
h1SMnG0031362	0.0469057	1.35198
h1SMnG0031363	0	0
h1SMnG0031364	0	0.278116
h1SMnG0031365	0	0
h1SMnG0031366	0	0.622851
h1SMnG0031367	0	0
h1SMnG0031368	0	0
h1SMnG0031369	0.148683	0.109673
h1SMnG0031370	0	0.0067435
h1SMnG0031371	0	0
h1SMnG0031372	0	0
h1SMnG0031373	0.278184	0.358038
h1SMnG0031374	0	0
h1SMnG0031375	0.107241	0.082539
h1SMnG0031376	0	0.287598
h1SMnG0031377	0	0
h1SMnG0031378	0	0.386141
h1SMnG0031379	0.038454	0.985121
h1SMnG0031380	0.0262877	0
h1SMnG0031381	0.0434767	0.120438
h1SMnG0031382	0	0
h1SMnG0031383	0	0
h1SMnG0031384	0	0.25974
h1SMnG0031385	0.455129	2.30685
h1SMnG0031386	0	0
h1SMnG0031387	0	0
h1SMnG0031388	0.0133427	0.0247595
h1SMnG0031389	0.299942	0
h1SMnG0031390	0	10.3788
h1SMnG0031391	0	1.76321
h1SMnG0031392	0	0.217601
h1SMnG0031393	0.30749	1.17216
h1SMnG0031394	0.0806423	0.302173
h1SMnG0031395	0.186637	0.0920835
h1SMnG0031396	0.082469	0.051538
h1SMnG0031397	0	0.711198
h1SMnG0031398	0	0.415477
h1SMnG0031399	0.050008	2.89245
h1SMnG0031400	0	0.149971
h1SMnG0031401	0.009032	0.0618985
h1SMnG0031402	0.106722	5.07858
h1SMnG0031403	3.38074	2.28488
h1SMnG0031404	0.653193	2.63069
h1SMnG0031405	0.760538	4.76171
h1SMnG0031406	0	0
h1SMnG0031407	0	0
h1SMnG0031408	0.054109	0.050736
h1SMnG0031409	0	0
h1SMnG0031410	0	0
h1SMnG0031411	0	0
h1SMnG0031412	6.96162	38.7483
h1SMnG0031413	0.795339	0.046758
h1SMnG0031414	0	0
h1SMnG0031415	0.104124	0
h1SMnG0031416	0.375508	1.61507
h1SMnG0031417	0.940986	2.21725
h1SMnG0031418	0.451457	1.10811
h1SMnG0031419	0.333388	0.157971
h1SMnG0031420	0	0.083833
h1SMnG0031421	0	0.246688
h1SMnG0031422	0	0.036563
h1SMnG0031423	0.0895313	0.230412
h1SMnG0031424	10.1674	1.99096
h1SMnG0031425	0	0
h1SMnG0031426	0.0543443	0.468372
h1SMnG0031427	0	0.0914415
h1SMnG0031428	0.34494	1.00082
h1SMnG0031429	0.808958	1.60765
h1SMnG0031430	0	0.029606
h1SMnG0031431	0.009162	0
h1SMnG0031432	0.505552	1.32484
h1SMnG0031433	0	0.151335
h1SMnG0031434	0	0.037284
h1SMnG0031435	0	1.5977
h1SMnG0031436	0	0
h1SMnG0031437	0	0.0673585
h1SMnG0031438	0.0827813	1.47353
h1SMnG0031439	0	0
h1SMnG0031440	0	0.451906
h1SMnG0031441	0	0
h1SMnG0031442	0	0.738544
h1SMnG0031443	2.18221	9.68418
h1SMnG0031444	0.101788	0.247132
h1SMnG0031445	1.21868	11.7495
h1SMnG0031446	0	0
h1SMnG0031447	0.187414	0.7428
h1SMnG0031448	0.094122	0.173155
h1SMnG0031449	0.0172743	8.12092
h1SMnG0031450	3.16563	10.998
h1SMnG0031451	0.391514	3.299
h1SMnG0031452	0	2.54167
h1SMnG0031453	0.125885	4.98436
h1SMnG0031454	0.0785313	0.511211
h1SMnG0031455	0.017058	0.407398
h1SMnG0031456	0.00844433	0.427245
h1SMnG0031457	0	0.138117
h1SMnG0031458	0	0
h1SMnG0031459	0	0.0614985
h1SMnG0031460	0.204016	6.9094
h1SMnG0031461	0.011759	3.10315
h1SMnG0031462	2.45908	3.63927
h1SMnG0031463	1.03409	12.6475
h1SMnG0031464	1.16235	13.8813
h1SMnG0031465	0.137573	4.84402
h1SMnG0031466	0.015806	0.157799
h1SMnG0031467	0	0.667455
h1SMnG0031468	0	0.04859
h1SMnG0031469	0	0
h1SMnG0031470	99.7474	22.6544
h1SMnG0031471	0.0274753	0.567345
h1SMnG0031472	0	0.07069
h1SMnG0031473	0	0
h1SMnG0031474	0	0
h1SMnG0031475	0	0
h1SMnG0031476	0.261677	0.137036
h1SMnG0031477	0	0
h1SMnG0031478	0	0
h1SMnG0031479	0	0
h1SMnG0031480	0	0.018321
h1SMnG0031481	0	0
h1SMnG0031482	0	0
h1SMnG0031483	20.3133	5.40328
h1SMnG0031484	0	0
h1SMnG0031485	10.7254	4.70743
h1SMnG0031486	40.6446	38.6004
h1SMnG0031487	0	0
h1SMnG0031488	2.47892	1.97529
h1SMnG0031489	0	0
h1SMnG0031490	0.203592	0.656771
h1SMnG0031491	0	0
h1SMnG0031492	0.120261	1.4339
h1SMnG0031493	0	0
h1SMnG0031494	0	0
h1SMnG0031495	0.07102	1.40911
h1SMnG0031496	0.046775	2.27294
h1SMnG0031497	0	0
h1SMnG0031498	0	0.032126
h1SMnG0031499	0.00403933	0.07852
h1SMnG0031500	0	0.225619
h1SMnG0031501	0.763524	3.82449
h1SMnG0031502	0	0
h1SMnG0031503	0	0.036436
h1SMnG0031504	0.0372647	0.398413
h1SMnG0031505	0.091403	0.230565
h1SMnG0031506	0.00294833	0.666308
h1SMnG0031507	3.90392	2.46554
h1SMnG0031508	0	0.267836
h1SMnG0031509	6.47425	7.15295
h1SMnG0031510	0	0
h1SMnG0031511	0.0613833	0.072201
h1SMnG0031512	0	0
h1SMnG0031513	0	0
h1SMnG0031514	0.0430353	0.0536525
h1SMnG0031515	0.0152503	0.0184115
h1SMnG0031516	0	0
h1SMnG0031517	1.14496	2.99356
h1SMnG0031518	0.560565	4.7277
h1SMnG0031519	0	0
h1SMnG0031520	0.0130977	0.053343
h1SMnG0031521	0.157861	0.833474
h1SMnG0031522	0	0.0841525
h1SMnG0031523	0	0.0314415
h1SMnG0031524	0	0
h1SMnG0031525	0	0
h1SMnG0031526	0	0.24814
h1SMnG0031527	0.736718	1.0111
h1SMnG0031528	0.0738523	0.665266
h1SMnG0031529	0.051317	0.898841
h1SMnG0031530	0	0.02153
h1SMnG0031531	0.109128	0.468488
h1SMnG0031532	0.017323	0.0087665
h1SMnG0031533	0.0112057	0
h1SMnG0031534	0	0.162763
h1SMnG0031535	0.120284	0.254163
h1SMnG0031536	0.121672	1.22733
h1SMnG0031537	0	0.155765
h1SMnG0031538	0	0
h1SMnG0031539	0	0
h1SMnG0031540	0	0
h1SMnG0031541	0	0
h1SMnG0031542	0	0.163873
h1SMnG0031543	0	0.89298
h1SMnG0031544	0	0.112437
h1SMnG0031545	0	0
h1SMnG0031546	6.34685	0.905096
h1SMnG0031547	0	0.461835
h1SMnG0031548	0	0.180445
h1SMnG0031549	0.034399	0.536673
h1SMnG0031550	0	0.277903
h1SMnG0031551	99.8796	190.611
h1SMnG0031552	0	0
h1SMnG0031553	0	0.139718
h1SMnG0031554	0	0.0233855
h1SMnG0031555	0	0
h1SMnG0031556	0.535811	0.0878485
h1SMnG0031557	0.036368	0.710702
h1SMnG0031558	0	0
h1SMnG0031559	0	0
h1SMnG0031560	0	0.031296
h1SMnG0031561	0	0.369291
h1SMnG0031562	0	0.045692
h1SMnG0031563	0.0158193	0.171282
h1SMnG0031564	0.0484337	1.20841
h1SMnG0031565	0	0.249688
h1SMnG0031566	0	0.0136285
h1SMnG0031567	0	0
h1SMnG0031568	0.159247	0.12843
h1SMnG0031569	1.59463	1.43106
h1SMnG0031570	0	0.190893
h1SMnG0031571	0	0
h1SMnG0031572	0.172194	0.166471
h1SMnG0031573	26.1272	31.0809
h1SMnG0031574	0	0.0340735
h1SMnG0031575	0.316654	0.131423
h1SMnG0031576	0.304388	1.3797
h1SMnG0031577	0	0.175769
h1SMnG0031578	0.06395	0.842695
h1SMnG0031579	0	0.124895
h1SMnG0031580	0	0
h1SMnG0031581	0.019218	0
h1SMnG0031582	0	0
h1SMnG0031583	0.06841	0.0516705
h1SMnG0031584	0	0
h1SMnG0031585	0	0
h1SMnG0031586	0	0.082275
h1SMnG0031587	0	0
h1SMnG0031588	0	0.203761
h1SMnG0031589	0.0126053	0.102507
h1SMnG0031590	0.115474	0.537942
h1SMnG0031591	0.00955733	0.019847
h1SMnG0031592	0	0
h1SMnG0031593	0.302838	0.937573
h1SMnG0031594	0	0
h1SMnG0031595	0	0
h1SMnG0031596	0.048476	0.748617
h1SMnG0031597	0.314128	1.33056
h1SMnG0031598	0.0235017	0.292119
h1SMnG0031599	0.031573	0.081072
h1SMnG0031600	0.00389033	0.99739
h1SMnG0031601	0	0
h1SMnG0031602	0.0800987	0.188568
h1SMnG0031603	0.0289407	0.106551
h1SMnG0031604	0	0.088964
h1SMnG0031605	0.187684	0.77547
h1SMnG0031606	0	0.0278265
h1SMnG0031607	0	0
h1SMnG0031608	0	0
h1SMnG0031609	0.0196827	0.0062465
h1SMnG0031610	0.087552	0.797565
h1SMnG0031611	0	0
h1SMnG0031612	0	0
h1SMnG0031613	0	0.038904
h1SMnG0031614	0	0
h1SMnG0031615	0	0.106266
h1SMnG0031616	0	0.316423
h1SMnG0031617	0	0.007993
h1SMnG0031618	7.19755	8.8154
h1SMnG0031619	0.372786	0.905736
h1SMnG0031620	0	0.109657
h1SMnG0031621	0	0.050601
h1SMnG0031622	0	0.063153
h1SMnG0031623	0	0
h1SMnG0031624	0	0
h1SMnG0031625	0.0296667	0
h1SMnG0031626	0	0.5094
h1SMnG0031627	0.052454	0
h1SMnG0031628	0.91038	3.096
h1SMnG0031629	0.001269	0.127062
h1SMnG0031630	0	0
h1SMnG0031631	0.59553	0.239525
h1SMnG0031632	0.656391	2.68985
h1SMnG0031633	0	0
h1SMnG0031634	0	0
h1SMnG0031635	0.0278217	0.130994
h1SMnG0031636	0	0.017338
h1SMnG0031637	0	0.223863
h1SMnG0031638	0.132708	0.470511
h1SMnG0031639	0.187861	0
h1SMnG0031640	13.537	4.82056
h1SMnG0031641	0	0
h1SMnG0031642	0	0.208085
h1SMnG0031643	0.0741637	0.0563695
h1SMnG0031644	0	0
h1SMnG0031645	0	0.341575
h1SMnG0031646	0.0220567	0
h1SMnG0031647	0.0265883	0.23211
h1SMnG0031648	0.0564493	0.093969
h1SMnG0031649	0	0
h1SMnG0031650	10.3783	40.4969
h1SMnG0031651	34.7884	52.9787
h1SMnG0031652	0	0
h1SMnG0031653	0	0
h1SMnG0031654	0	0.223487
h1SMnG0031655	0.0829443	0.681506
h1SMnG0031656	0	0
h1SMnG0031657	0	0
h1SMnG0031658	0.0410333	0.716788
h1SMnG0031659	2.90593	8.66625
h1SMnG0031660	0.668111	0.0293425
h1SMnG0031661	131.435	3.80291
h1SMnG0031662	6.05259	0.481231
h1SMnG0031663	363.885	11.9828
h1SMnG0031664	0	0
h1SMnG0031665	0	0
h1SMnG0031666	0	0
h1SMnG0031667	1.73132	2.7273
h1SMnG0031668	2.95012	2.35482
h1SMnG0031669	17.7389	9.0585
h1SMnG0031670	0.658472	1.20231
h1SMnG0031671	2.2323	1.34662
h1SMnG0031672	0.527933	0.488084
h1SMnG0031673	0.010641	0.26839
h1SMnG0031674	0	0
h1SMnG0031675	0	0
h1SMnG0031676	0	0.0790925
h1SMnG0031677	0.0102253	0.757614
h1SMnG0031678	0	0.16243
h1SMnG0031679	0	0.517258
h1SMnG0031680	0	0
h1SMnG0031681	0.0281427	0.622559
h1SMnG0031682	0	2.74751
h1SMnG0031683	39.4455	38.7098
h1SMnG0031684	0.124769	0.0706685
h1SMnG0031685	0	0.0183205
h1SMnG0031686	0	0
h1SMnG0031687	0	0
h1SMnG0031688	0	0.0764505
h1SMnG0031689	0	0.435101
h1SMnG0031690	0.017229	0.829102
h1SMnG0031691	0.0147407	0.36443
h1SMnG0031692	27.4096	21.7854
h1SMnG0031693	0	0.0913695
h1SMnG0031694	0.143039	11.4943
h1SMnG0031695	0	0
h1SMnG0031696	0.415598	0.950039
h1SMnG0031697	0	0
h1SMnG0031698	0	0
h1SMnG0031699	0.023108	0.224974
h1SMnG0031700	0.380723	1.78402
h1SMnG0031701	0	0
h1SMnG0031702	0.00496933	0.0801135
h1SMnG0031703	0	0
h1SMnG0031704	0	0
h1SMnG0031705	0	0
h1SMnG0031706	0	0
h1SMnG0031707	0	0.26908
h1SMnG0031708	0	0
h1SMnG0031709	3.15304	4.2641
h1SMnG0031710	0.040573	0.26488
h1SMnG0031711	0.028614	0.425084
h1SMnG0031712	0	0
h1SMnG0031713	0.248704	0.0954335
h1SMnG0031714	0	0.0051695
h1SMnG0031715	0	1.0213
h1SMnG0031716	0.0149253	1.31867
h1SMnG0031717	0	0
h1SMnG0031718	0.0427817	0.112628
h1SMnG0031719	0.119039	1.90944
h1SMnG0031720	0	0
h1SMnG0031721	0.154973	2.17374
h1SMnG0031722	0	0.109131
h1SMnG0031723	0.036671	0
h1SMnG0031724	0.260138	0.795608
h1SMnG0031725	0.00274467	0.816827
h1SMnG0031726	0	0
h1SMnG0031727	0	0
h1SMnG0031728	15.5895	39.171
h1SMnG0031729	0.070822	0
h1SMnG0031730	0	0
h1SMnG0031731	0.798725	4.72096
h1SMnG0031732	2.14015	10.8524
h1SMnG0031733	0.537996	3.21805
h1SMnG0031734	0.629792	1.1202
h1SMnG0031735	0.304913	2.62129
h1SMnG0031736	0.0116873	0.0968835
h1SMnG0031737	0.026332	0.26712
h1SMnG0031738	0	0.057871
h1SMnG0031739	0.0406427	0.90899
h1SMnG0031740	0	1.03088
h1SMnG0031741	0.05794	4.08356
h1SMnG0031742	0.0399187	0.667002
h1SMnG0031743	0.00465867	0.019513
h1SMnG0031744	0.260016	6.52011
h1SMnG0031745	0.053321	0.500863
h1SMnG0031746	0	0.526738
h1SMnG0031747	0	0.094695
h1SMnG0031748	1.0837	1.12972
h1SMnG0031749	0	0
h1SMnG0031750	2.17541	2.56323
h1SMnG0031751	2.0934	4.47744
h1SMnG0031752	0	0
h1SMnG0031753	0	0.57467
h1SMnG0031754	0	0
h1SMnG0031755	0	0
h1SMnG0031756	0	0
h1SMnG0031757	0	0.71338
h1SMnG0031758	0.0771057	0.359753
h1SMnG0031759	0	0
h1SMnG0031760	0.0567153	0
h1SMnG0031761	0.0200903	0.127446
h1SMnG0031762	0	2.82329
h1SMnG0031763	0	0
h1SMnG0031764	0.747072	2.40895
h1SMnG0031765	0	0
h1SMnG0031766	0	0
h1SMnG0031767	0	0.112292
h1SMnG0031768	0	0.0635065
h1SMnG0031769	0	0
h1SMnG0031770	0.0499437	1.41847
h1SMnG0031771	0	0
h1SMnG0031772	0.11269	0.540179
h1SMnG0031773	0	0
h1SMnG0031774	0	0
h1SMnG0031775	0	0.0747345
h1SMnG0031776	3.88681	2.33431
h1SMnG0031777	15.1183	42.3884
h1SMnG0031778	0	0
h1SMnG0031779	0	0
h1SMnG0031780	0	0
h1SMnG0031781	0	0
h1SMnG0031782	0	0
h1SMnG0031783	0	0.075587
h1SMnG0031784	0.02662	1.19699
h1SMnG0031785	0	0
h1SMnG0031786	0	0
h1SMnG0031787	0.528982	2.11667
h1SMnG0031788	0.0743123	2.08912
h1SMnG0031789	0	0.010119
h1SMnG0031790	0.288626	0.210513
h1SMnG0031791	0	0.0048655
h1SMnG0031792	0.0348757	0
h1SMnG0031793	18.2293	11.7052
h1SMnG0031794	1.48395	5.72718
h1SMnG0031795	0	0.297368
h1SMnG0031796	1.07833	1.76948
h1SMnG0031797	1.59772	1.72339
h1SMnG0031798	0	0.0488875
h1SMnG0031799	1.32312	0.5686
h1SMnG0031800	19.1049	0.285448
h1SMnG0031801	0	0
h1SMnG0031802	0	0
h1SMnG0031803	0.058735	0.392598
h1SMnG0031804	0	0
h1SMnG0031805	0	0.0781495
h1SMnG0031806	1.26808	17.2641
h1SMnG0031807	0	0
h1SMnG0031808	0.0122863	0.175988
h1SMnG0031809	0	0
h1SMnG0031810	0.0198363	1.52613
h1SMnG0031811	0.672215	1.29096
h1SMnG0031812	0.0343327	0.459333
h1SMnG0031813	7.5958	1.941
h1SMnG0031814	0	0
h1SMnG0031815	0.371929	5.81179
h1SMnG0031816	0.149233	3.64285
h1SMnG0031817	0.045289	0.295016
h1SMnG0031818	0	0.594878
h1SMnG0031819	0.0910837	1.35922
h1SMnG0031820	0.00739433	2.23363
h1SMnG0031821	0	0
h1SMnG0031822	0.21883	0.398521
h1SMnG0031823	0	0
h1SMnG0031824	0	0
h1SMnG0031825	0.433251	0.811904
h1SMnG0031826	0	0
h1SMnG0031827	0	0
h1SMnG0031828	23.5222	46.9946
h1SMnG0031829	0.203943	0.233233
h1SMnG0031830	0	0.052899
h1SMnG0031831	2.94092	0
h1SMnG0031832	0.721423	0.274276
h1SMnG0031833	0	0
h1SMnG0031834	0	0
h1SMnG0031835	0.105712	0.263454
h1SMnG0031836	0	0
h1SMnG0031837	11.1263	7.40201
h1SMnG0031838	0.431065	0.10477
h1SMnG0031839	0.123239	0.8827
h1SMnG0031840	0	0.412777
h1SMnG0031841	0.105916	1.27588
h1SMnG0031842	0.062096	0.593367
h1SMnG0031843	0.0176523	0.196306
h1SMnG0031844	0	0
h1SMnG0031845	9.36426	12.2164
h1SMnG0031846	0.0232777	0.126175
h1SMnG0031847	0	0.195047
h1SMnG0031848	0	0
h1SMnG0031849	0	0.186849
h1SMnG0031850	1.59558	0.155425
h1SMnG0031851	0	0.352356
h1SMnG0031852	0.0214147	0.28635
h1SMnG0031853	0	0
h1SMnG0031854	0	0.0755415
h1SMnG0031855	0	0
h1SMnG0031856	3.15396	2.28467
h1SMnG0031857	0	0
h1SMnG0031858	0.0444567	6.43934
h1SMnG0031859	0.0335893	3.05411
h1SMnG0031860	0.342247	7.36916
h1SMnG0031861	0.238107	0.55012
h1SMnG0031862	0.00471533	3.00504
h1SMnG0031863	0.060861	0.225109
h1SMnG0031864	0.207005	1.25578
h1SMnG0031865	0	0.192624
h1SMnG0031866	0	0
h1SMnG0031867	0.136259	0.161319
h1SMnG0031868	0.167039	0.637126
h1SMnG0031869	0.0408557	0.315653
h1SMnG0031870	0	0
h1SMnG0031871	0.100709	1.01275
h1SMnG0031872	0.488026	0.108257
h1SMnG0031873	0.26003	0.328995
h1SMnG0031874	0	0.0364175
h1SMnG0031875	0	0
h1SMnG0031876	4.89572	0
h1SMnG0031877	0.020155	0.278568
h1SMnG0031878	0	0
h1SMnG0031879	0	0
h1SMnG0031880	0	0.203156
h1SMnG0031881	0	0.189801
h1SMnG0031882	0	0
h1SMnG0031883	0	0
h1SMnG0031884	0	0
h1SMnG0031885	0.637724	0.476609
h1SMnG0031886	33.9172	0.981468
h1SMnG0031887	0.044653	1.35037
h1SMnG0031888	6.58468	14.6321
h1SMnG0031889	0.0120913	0.376422
h1SMnG0031890	0.734191	7.85885
h1SMnG0031891	0	15.1704
h1SMnG0031892	0	0.640095
h1SMnG0031893	0	1.43509
h1SMnG0031894	0	0
h1SMnG0031895	0	0.01373
h1SMnG0031896	0	1.23647
h1SMnG0031897	1.72397	5.75572
h1SMnG0031898	0	0
h1SMnG0031899	0	0
h1SMnG0031900	0	0
h1SMnG0031901	1.64072	0.0637355
h1SMnG0031902	0	3.17655
h1SMnG0031903	0	0
h1SMnG0031904	0.025561	3.9539
h1SMnG0031905	0	0
h1SMnG0031906	0	0
h1SMnG0031907	0	3.47776
h1SMnG0031908	0	4.9759
h1SMnG0031909	0.049796	2.53467
h1SMnG0031910	0.102322	0.7731
h1SMnG0031911	0.611179	0.899309
h1SMnG0031912	0	0.141542
h1SMnG0031913	0	0.426424
h1SMnG0031914	0	1.97606
h1SMnG0031915	0.162718	0.344978
h1SMnG0031916	0.0764057	0.131087
h1SMnG0031917	0	0.843383
h1SMnG0031918	0.0317577	1.65677
h1SMnG0031919	0.0257263	11.8277
h1SMnG0031920	0.11967	1.49801
h1SMnG0031921	0	0
h1SMnG0031922	0.0115403	0.940475
h1SMnG0031923	0.0892457	0.674887
h1SMnG0031924	0.079631	0.595465
h1SMnG0031925	0.023212	0.207202
h1SMnG0031926	0	0.0954785
h1SMnG0031927	56.6111	49.4564
h1SMnG0031928	0	0
h1SMnG0031929	0.0806443	1.05165
h1SMnG0031930	0	0
h1SMnG0031931	0.0400443	0.515559
h1SMnG0031932	0.518698	0.805142
h1SMnG0031933	1.08539	2.69728
h1SMnG0031934	0.101595	0
h1SMnG0031935	0	0
h1SMnG0031936	0.480763	6.09846
h1SMnG0031937	0	0
h1SMnG0031938	0.0269493	3.4641
h1SMnG0031939	0	0.112523
h1SMnG0031940	2.52122	2.64175
h1SMnG0031941	0	0
h1SMnG0031942	0	0.0462285
h1SMnG0031943	0	0
h1SMnG0031944	0	0
h1SMnG0031945	0.163604	0.669604
h1SMnG0031946	0	0
h1SMnG0031947	0.00550433	2.108
h1SMnG0031948	16.474	19.1165
h1SMnG0031949	1.35606	2.04955
h1SMnG0031950	0	0
h1SMnG0031951	0	0
h1SMnG0031952	0.00429833	0.766361
h1SMnG0031953	0	0.0472145
h1SMnG0031954	0	0.236881
h1SMnG0031955	0	0.136589
h1SMnG0031956	0	0
h1SMnG0031957	0.0617083	0.243039
h1SMnG0031958	0	0.032903
h1SMnG0031959	0	0
h1SMnG0031960	0.0144023	0.509612
h1SMnG0031961	0	0
h1SMnG0031962	0	0
h1SMnG0031963	0.009454	0.105002
h1SMnG0031964	69.9498	56.7691
h1SMnG0031965	1.87932	5.78477
h1SMnG0031966	0.167263	1.63344
h1SMnG0031967	0.565806	1.32329
h1SMnG0031968	0	0
h1SMnG0031969	0.182863	0.108602
h1SMnG0031970	0.535565	1.4286
h1SMnG0031971	0.0324407	0.942524
h1SMnG0031972	0.153756	0.633804
h1SMnG0031973	0	0
h1SMnG0031974	0	0
h1SMnG0031975	0.483456	0.157808
h1SMnG0031976	0	0.097216
h1SMnG0031977	0	0
h1SMnG0031978	0	0
h1SMnG0031979	0	0.0372925
h1SMnG0031980	0.095194	2.77045
h1SMnG0031981	0	0
h1SMnG0031982	1.18482	1.25896
h1SMnG0031983	0.141914	0.470746
h1SMnG0031984	0.34822	0.515033
h1SMnG0031985	0.0819463	0.0816225
h1SMnG0031986	0.010668	0.0928235
h1SMnG0031987	0.005963	0.223049
h1SMnG0031988	0.648057	1.72569
h1SMnG0031989	0	0
h1SMnG0031990	16.6898	36.1875
h1SMnG0031991	0.567596	0.482639
h1SMnG0031992	0	0.160187
h1SMnG0031993	0.461347	0.495861
h1SMnG0031994	0.0281037	1.10831
h1SMnG0031995	0	0
h1SMnG0031996	0.0143623	0
h1SMnG0031997	0	0
h1SMnG0031998	0.681054	1.7776
h1SMnG0031999	0.0101547	0.695863
h1SMnG0032000	0	0
h1SMnG0032001	0.0580117	0.245536
h1SMnG0032002	0	0
h1SMnG0032003	0	0
h1SMnG0032004	0	0.252632
h1SMnG0032005	0.0949193	0.186877
h1SMnG0032006	0.635769	3.24531
h1SMnG0032007	0	4.63804
h1SMnG0032008	3.9291	20.863
h1SMnG0032009	0	0.111293
h1SMnG0032010	0.239707	0.0720635
h1SMnG0032011	0	0.235113
h1SMnG0032012	0.0202833	0.061317
h1SMnG0032013	0	0.0802165
h1SMnG0032014	0	0
h1SMnG0032015	0	0
h1SMnG0032016	1.83751	0.750339
h1SMnG0032017	9.9344	27.2533
h1SMnG0032018	0	0.104021
h1SMnG0032019	0	0
h1SMnG0032020	0	0
h1SMnG0032021	0	0.040059
h1SMnG0032022	0	0
h1SMnG0032023	0	0.0426635
h1SMnG0032024	0	0
h1SMnG0032025	0	0
h1SMnG0032026	0	0.110753
h1SMnG0032027	0	0
h1SMnG0032028	0.159754	1.18589
h1SMnG0032029	0	0.002085
h1SMnG0032030	0	0.125033
h1SMnG0032031	0	0.602936
h1SMnG0032032	0	0
h1SMnG0032033	1.27664	0.626448
h1SMnG0032034	0.0134337	0
h1SMnG0032035	0.0907707	0.0358855
h1SMnG0032036	0	0
h1SMnG0032037	0.419569	0.777706
h1SMnG0032038	0	0
h1SMnG0032039	0.037392	1.33097
h1SMnG0032040	0.0221033	0.50395
h1SMnG0032041	18.8356	18.9479
h1SMnG0032042	0.061418	0
h1SMnG0032043	0.01394	0.101958
h1SMnG0032044	0	0
h1SMnG0032045	0	1.26571
h1SMnG0032046	0.168706	0.895916
h1SMnG0032047	0	0
h1SMnG0032048	1.05223	2.77665
h1SMnG0032049	1.50635	2.85791
h1SMnG0032050	0	0
h1SMnG0032051	0.0974067	0
h1SMnG0032052	0	0.068352
h1SMnG0032053	0	0.042663
h1SMnG0032054	20.9385	27.5149
h1SMnG0032055	0	0
h1SMnG0032056	1.01206	9.22348
h1SMnG0032057	0.162412	1.82302
h1SMnG0032058	1.25573	5.50541
h1SMnG0032059	0.81546	1.0604
h1SMnG0032060	0.328528	0.140187
h1SMnG0032061	0.771851	0.935263
h1SMnG0032062	0.0529467	0.0263655
h1SMnG0032063	0	0
h1SMnG0032064	0	0
h1SMnG0032065	1574.95	920.119
h1SMnG0032066	413.972	231.982
h1SMnG0032067	0.025619	0.0449585
h1SMnG0032068	0	0
h1SMnG0032069	0	0
h1SMnG0032070	0.290524	3.27011
h1SMnG0032071	974.716	659.123
h1SMnG0032072	661.224	527.038
h1SMnG0032073	0	0.262273
h1SMnG0032074	0	0.347087
h1SMnG0032075	0	2.09623
h1SMnG0032076	0.050853	0.371432
h1SMnG0032077	0.078041	1.03149
h1SMnG0032078	0	0.254601
h1SMnG0032079	0	0.0853305
h1SMnG0032080	0	0
h1SMnG0032081	13.2358	4.88346
h1SMnG0032082	10.2102	7.56623
h1SMnG0032083	92.0322	98.798
h1SMnG0032084	133.282	130.768
h1SMnG0032085	0.024506	0.254746
h1SMnG0032086	0.32891	3.30102
h1SMnG0032087	1.14874	54.4881
h1SMnG0032088	0	0
h1SMnG0032089	0	2.30384
h1SMnG0032090	0	0.0618775
h1SMnG0032091	0.665422	1.8907
h1SMnG0032092	0.315551	3.68614
h1SMnG0032093	0	0
h1SMnG0032094	0.89352	12.3698
h1SMnG0032095	2.37439	96.5072
h1SMnG0032096	0.0542283	0
h1SMnG0032097	185.067	42.5341
h1SMnG0032098	0.44668	2.38776
h1SMnG0032099	0.261429	0.658631
h1SMnG0032100	0.0400927	0.226779
h1SMnG0032101	0.563189	1.02621
h1SMnG0032102	0.0294	0
h1SMnG0032103	0	0
h1SMnG0032104	0.207051	0.118316
h1SMnG0032105	8.83582	7.37011
h1SMnG0032106	0.695293	0.134964
h1SMnG0032107	0	0.041798
h1SMnG0032108	0	0
h1SMnG0032109	0	0
h1SMnG0032110	0.0990347	0.149454
h1SMnG0032111	0	0.000198
h1SMnG0032112	9.18675	4.52391
h1SMnG0032113	0	0
h1SMnG0032114	2.47724	6.85574
h1SMnG0032115	0	0
h1SMnG0032116	0	0.105572
h1SMnG0032117	0.0112793	0.0592185
h1SMnG0032118	0.341478	0.455565
h1SMnG0032119	0	0
h1SMnG0032120	0	0
h1SMnG0032121	5.94349	6.45603
h1SMnG0032122	0	0
h1SMnG0032123	0.012073	0.056032
h1SMnG0032124	0	1.13916
h1SMnG0032125	0	0
h1SMnG0032126	0.0393437	0.085254
h1SMnG0032127	1.35223	18.3418
h1SMnG0032128	0.26323	0.456365
h1SMnG0032129	0.23883	0.941197
h1SMnG0032130	34.9804	3.83594
h1SMnG0032131	0.0258813	0
h1SMnG0032132	0	1.47999
h1SMnG0032133	0	0
h1SMnG0032134	0.019455	0
h1SMnG0032135	2.06795	0.258574
h1SMnG0032136	0	0.183177
h1SMnG0032137	0.0355903	0
h1SMnG0032138	0.39302	0.610961
h1SMnG0032139	9.79851	42.9373
h1SMnG0032140	2.51335	0.206882
h1SMnG0032141	269.365	670.327
h1SMnG0032142	0	0.120515
h1SMnG0032143	8.81235	10.9898
h1SMnG0032144	121.677	119.756
h1SMnG0032145	14.7643	11.2019
h1SMnG0032146	70.1644	94.4187
h1SMnG0032147	0	0.065086
h1SMnG0032148	0	0
h1SMnG0032149	0	0
h1SMnG0032150	0	0
h1SMnG0032151	0	0
h1SMnG0032152	0	0
h1SMnG0032153	22.6609	0.625177
h1SMnG0032154	0	0
h1SMnG0032155	0	0
h1SMnG0032156	0	0
h1SMnG0032157	0	0
h1SMnG0032158	0.0405577	0
h1SMnG0032159	0.713956	2.37094
h1SMnG0032160	0	0
h1SMnG0032161	0	0
h1SMnG0032162	0.913776	4.61187
h1SMnG0032163	145.468	213.518
h1SMnG0032164	0.0268467	0
h1SMnG0032165	2.3373	1.19176
h1SMnG0032166	0	0
h1SMnG0032167	0	0.0137535
h1SMnG0032168	0.364872	6.55063
h1SMnG0032169	0.838981	5.03941
h1SMnG0032170	0.117508	1.21229
h1SMnG0032171	0.000647	0.000843
h1SMnG0032172	0.00703333	0.082215
h1SMnG0032173	7.6446	0.0067905
h1SMnG0032174	0	0.05282
h1SMnG0032175	0.18918	0.591333
h1SMnG0032176	0	0
h1SMnG0032177	0.146973	0.143369
h1SMnG0032178	0	0.015715
h1SMnG0032179	0.0853793	0.145299
h1SMnG0032180	0	0
h1SMnG0032181	0	0
h1SMnG0032182	0.129795	0
h1SMnG0032183	0.00960467	0
h1SMnG0032184	0.00976533	0
h1SMnG0032185	2.51864	2.89125
h1SMnG0032186	0.336461	0.055734
h1SMnG0032187	0	0
h1SMnG0032188	0.0335797	0
h1SMnG0032189	2.05187	1.92324
h1SMnG0032190	0	0
h1SMnG0032191	0.0189673	0
h1SMnG0032192	0	0.398119
h1SMnG0032193	0	0
h1SMnG0032194	0.0103967	0
h1SMnG0032195	0.016197	0.07133
h1SMnG0032196	0.0579983	0
h1SMnG0032197	0.076366	0.0214805
h1SMnG0032198	0.05368	0.017777
h1SMnG0032199	0	0
h1SMnG0032200	0	0
h1SMnG0032201	0	0
h1SMnG0032202	0	0
h1SMnG0032203	0.0778207	0.0228495
h1SMnG0032204	0.793836	0.105152
h1SMnG0032205	0.0498917	0.524924
h1SMnG0032206	0	0.235771
h1SMnG0032207	0	0
h1SMnG0032208	0	0
h1SMnG0032209	0	0
h1SMnG0032210	37.3107	90.1503
h1SMnG0032211	0	0.083146
h1SMnG0032212	0.96495	1.4036
h1SMnG0032213	0.204305	0.183532
h1SMnG0032214	0.0405543	0.0538995
h1SMnG0032215	0.0535187	0.198404
h1SMnG0032216	0.27846	0.345123
h1SMnG0032217	0	0
h1SMnG0032218	0.0271247	1.14466
h1SMnG0032219	2.04678	4.89048
h1SMnG0032220	0	0.0140675
h1SMnG0032221	3.06725	3.39054
h1SMnG0032222	0	0
h1SMnG0032223	0.0709107	0.240797
h1SMnG0032224	8.27762	0.888078
h1SMnG0032225	0	0
h1SMnG0032226	0.0427783	1.45468
h1SMnG0032227	0.0525113	0.104212
h1SMnG0032228	0	0.041243
h1SMnG0032229	0	0
h1SMnG0032230	0.251134	0.053127
h1SMnG0032231	0	0.169276
h1SMnG0032232	0.0348307	0
h1SMnG0032233	0	0
h1SMnG0032234	7.93361	12.646
h1SMnG0032235	0.029077	0
h1SMnG0032236	0.134829	0
h1SMnG0032237	273.281	57.8579
h1SMnG0032238	0	0
h1SMnG0032239	0.12947	0.561013
h1SMnG0032240	85.112	56.8051
h1SMnG0032241	3.79306	4.17748
h1SMnG0032242	17.3044	11.4951
h1SMnG0032243	7.87545	13.9465
h1SMnG0032244	0.024832	0
h1SMnG0032245	0	0
h1SMnG0032246	0	0
h1SMnG0032247	0	0.100569
h1SMnG0032248	0.316832	0.439846
h1SMnG0032249	0	0.0349045
h1SMnG0032250	1.04974	1.37318
h1SMnG0032251	0	0
h1SMnG0032252	0	0.263697
h1SMnG0032253	0.534087	1.79135
h1SMnG0032254	0	0
h1SMnG0032255	0	0
h1SMnG0032256	0	0
h1SMnG0032257	0	0
h1SMnG0032258	8.00054	12.4128
h1SMnG0032259	17.6321	16.8452
h1SMnG0032260	0.195208	0.039656
h1SMnG0032261	0	0
h1SMnG0032262	1.462	3.35345
h1SMnG0032263	0	0
h1SMnG0032264	31.0014	25.6869
h1SMnG0032265	0.0818473	0
h1SMnG0032266	0	0
h1SMnG0032267	0	0
h1SMnG0032268	0	0
h1SMnG0032269	0.673572	6.10408
h1SMnG0032270	9.8955	5.09401
h1SMnG0032271	0.052666	0.051706
h1SMnG0032272	0	0
h1SMnG0032273	0.0352393	1.19657
h1SMnG0032274	0	0.645502
h1SMnG0032275	0.0567627	0
h1SMnG0032276	0.0818387	0.37616
h1SMnG0032277	0.0775573	0.264844
h1SMnG0032278	0.051728	0.109928
h1SMnG0032279	0	0.277528
h1SMnG0032280	2.61701	6.16436
h1SMnG0032281	0.189711	0.452149
h1SMnG0032282	0.117549	0.87468
h1SMnG0032283	0.677898	0.993599
h1SMnG0032284	0	0
h1SMnG0032285	0.004127	0.016426
h1SMnG0032286	0.192269	1.93491
h1SMnG0032287	2.38131	0.628334
h1SMnG0032288	0	0
h1SMnG0032289	0.123674	0.077399
h1SMnG0032290	0	0
h1SMnG0032291	0	0.600577
h1SMnG0032292	1.44481	0.479981
h1SMnG0032293	0	0.0279335
h1SMnG0032294	0.237204	0.349681
h1SMnG0032295	0.346209	0.0787635
h1SMnG0032296	0	0.245401
h1SMnG0032297	2.49136	9.39637
h1SMnG0032298	0	0.33241
h1SMnG0032299	0	0
h1SMnG0032300	0.0979107	0.495082
h1SMnG0032301	2.05965	10.645
h1SMnG0032302	0.214316	1.50086
h1SMnG0032303	2.61786	1.77206
h1SMnG0032304	0.0271723	0.306418
h1SMnG0032305	0	0
h1SMnG0032306	0.0110293	0
h1SMnG0032307	0	0
h1SMnG0032308	1.86024	2.41724
h1SMnG0032309	0.0903973	0.148895
h1SMnG0032310	0	0.0096605
h1SMnG0032311	0	0.195286
h1SMnG0032312	0	0.214943
h1SMnG0032313	0	0.193605
h1SMnG0032314	0.256969	0.15708
h1SMnG0032315	0.199196	0.235664
h1SMnG0032316	0.178919	0.838972
h1SMnG0032317	0.028366	0.320737
h1SMnG0032318	0	0
h1SMnG0032319	0	0.360031
h1SMnG0032320	0	0.0335585
h1SMnG0032321	0.240751	1.00893
h1SMnG0032322	0.0312027	3.91281
h1SMnG0032323	0.00837767	2.13637
h1SMnG0032324	0	0
h1SMnG0032325	0	0
h1SMnG0032326	0.167644	0.405641
h1SMnG0032327	0	0.092383
h1SMnG0032328	0.0779947	0.727057
h1SMnG0032329	0.275221	1.56737
h1SMnG0032330	0.284563	0.347835
h1SMnG0032331	0	0.0539035
h1SMnG0032332	0.0403297	0.285894
h1SMnG0032333	0.65013	4.02092
h1SMnG0032334	0.0156403	0
h1SMnG0032335	0.093729	1.26259
h1SMnG0032336	0.0328347	0.048291
h1SMnG0032337	0.406655	0.261596
h1SMnG0032338	0	0.0087515
h1SMnG0032339	0.00028	0.0416755
h1SMnG0032340	0	0
h1SMnG0032341	0.215491	0.233837
h1SMnG0032342	0.253572	0.640527
h1SMnG0032343	0	0.0577015
h1SMnG0032344	0	0
h1SMnG0032345	0.0211157	0.349872
h1SMnG0032346	0	0
h1SMnG0032347	0.146438	1.24821
h1SMnG0032348	0	0.099455
h1SMnG0032349	0	11.8242
h1SMnG0032350	0	0
h1SMnG0032351	0	0.478415
h1SMnG0032352	0.0372233	0.19196
h1SMnG0032353	0.0181587	2.28372
h1SMnG0032354	0	0
h1SMnG0032355	0.227832	0.911091
h1SMnG0032356	0.0350717	1.04655
h1SMnG0032357	0.010348	6.7296
h1SMnG0032358	0.0352147	3.8016
h1SMnG0032359	0	1.46831
h1SMnG0032360	0	0.086696
h1SMnG0032361	0.030135	6.32966
h1SMnG0032362	0	3.72976
h1SMnG0032363	0.0533023	0.502521
h1SMnG0032364	0.168536	0
h1SMnG0032365	0.0801333	2.29512
h1SMnG0032366	0	6.03567
h1SMnG0032367	0.191443	3.00028
h1SMnG0032368	0.203861	0.280276
h1SMnG0032369	59.5127	45.818
h1SMnG0032370	0.0552463	0.921922
h1SMnG0032371	0.00309	1.01899
h1SMnG0032372	0.243173	0
h1SMnG0032373	0.249725	0.107079
h1SMnG0032374	0.104688	1.2178
h1SMnG0032375	0.189929	0
h1SMnG0032376	0	0
h1SMnG0032377	0.03286	0
h1SMnG0032378	0.0651353	0.230711
h1SMnG0032379	0	0
h1SMnG0032380	0	0.319029
h1SMnG0032381	0.954341	0.863494
h1SMnG0032382	0	12.2174
h1SMnG0032383	0.128459	0.139911
h1SMnG0032384	0	0
h1SMnG0032385	0	0
h1SMnG0032386	0	0
h1SMnG0032387	0	0.458997
h1SMnG0032388	0.215468	5.95981
h1SMnG0032389	0.35823	2.70551
h1SMnG0032390	0.216194	4.2685
h1SMnG0032391	0.05535	0.129706
h1SMnG0032392	0.407511	5.96816
h1SMnG0032393	1.278	0
h1SMnG0032394	0	0.155816
h1SMnG0032395	0	0.35516
h1SMnG0032396	0.100099	0.175664
h1SMnG0032397	0	0
h1SMnG0032398	0	0.01742
h1SMnG0032399	0	0
h1SMnG0032400	0	0
h1SMnG0032401	0	0
h1SMnG0032402	0	0.0061905
h1SMnG0032403	0	0
h1SMnG0032404	3.36268	3.48619
h1SMnG0032405	0.122412	0.135046
h1SMnG0032406	0	0.0765225
h1SMnG0032407	0.124849	0.020722
h1SMnG0032408	3.64978	12.5836
h1SMnG0032409	6.86667e-05	0.0419035
h1SMnG0032410	12.4446	14.9506
h1SMnG0032411	0.038886	0.299762
h1SMnG0032412	0	0.057834
h1SMnG0032413	0.0239063	0.121501
h1SMnG0032414	1.47071	1.57097
h1SMnG0032415	0.0246253	0.0600605
h1SMnG0032416	0.0439863	0.132271
h1SMnG0032417	0	0
h1SMnG0032418	0	0
h1SMnG0032419	2.25544	6.75202
h1SMnG0032420	0	0.07332
h1SMnG0032421	0.00779267	0.230334
h1SMnG0032422	3.4078	17.7039
h1SMnG0032423	0.963884	4.40941
h1SMnG0032424	0	0
h1SMnG0032425	0	0
h1SMnG0032426	0.019124	0.591552
h1SMnG0032427	0	0
h1SMnG0032428	5.69795	2.03865
h1SMnG0032429	0	0.049386
h1SMnG0032430	0.017735	0.0315485
h1SMnG0032431	0	0.871663
h1SMnG0032432	0	0.132112
h1SMnG0032433	0	0.13663
h1SMnG0032434	0	0.148131
h1SMnG0032435	0	0
h1SMnG0032436	0	0
h1SMnG0032437	0	0
h1SMnG0032438	0	0
h1SMnG0032439	0	1.00633
h1SMnG0032440	0.0753377	0.280112
h1SMnG0032441	4.98723	0.40983
h1SMnG0032442	0.0624163	0.463471
h1SMnG0032443	2.17682	1.90952
h1SMnG0032444	0.531591	0.782989
h1SMnG0032445	1.79353	1.28961
h1SMnG0032446	0.665441	0.698997
h1SMnG0032447	0.127536	0.33939
h1SMnG0032448	0	0.03638
h1SMnG0032449	0	0
h1SMnG0032450	0.040058	0.608987
h1SMnG0032451	0	0
h1SMnG0032452	4.92825	12.2941
h1SMnG0032453	0	0
h1SMnG0032454	55.3466	118.175
h1SMnG0032455	0	0
h1SMnG0032456	0.046937	1.86814
h1SMnG0032457	0.153567	0.466381
h1SMnG0032458	0.435359	1.27253
h1SMnG0032459	0.988479	1.74838
h1SMnG0032460	0.091548	0.354899
h1SMnG0032461	0.397079	6.93403
h1SMnG0032462	0	0
h1SMnG0032463	0	0
h1SMnG0032464	0	0.186309
h1SMnG0032465	0	0
h1SMnG0032466	0	0
h1SMnG0032467	3.0852	3.7012
h1SMnG0032468	0	0
h1SMnG0032469	17.3013	18.7248
h1SMnG0032470	0.0304037	0
h1SMnG0032471	0.004131	0
h1SMnG0032472	3.79669	3.35075
h1SMnG0032473	0	0
h1SMnG0032474	0.271672	7.79956
h1SMnG0032475	0.182117	2.8444
h1SMnG0032476	0.30118	1.48663
h1SMnG0032477	0.142658	0.556438
h1SMnG0032478	0.136513	1.5919
h1SMnG0032479	0	0
h1SMnG0032480	7.99867	12.7165
h1SMnG0032481	0	0.42282
h1SMnG0032482	0.289008	0.839124
h1SMnG0032483	0	0
h1SMnG0032484	0	0.10125
h1SMnG0032485	0.266722	1.53361
h1SMnG0032486	0.82558	3.79322
h1SMnG0032487	0.238978	0.350498
h1SMnG0032488	0.390434	8.33703
h1SMnG0032489	0.0158473	0.0999
h1SMnG0032490	0	0.0854655
h1SMnG0032491	0.0465747	0.417853
h1SMnG0032492	0	0
h1SMnG0032493	0	0
h1SMnG0032494	0.566112	0.538116
h1SMnG0032495	0.217509	0.154119
h1SMnG0032496	0	0.434767
h1SMnG0032497	0.0412417	1.14137
h1SMnG0032498	0.240102	2.94882
h1SMnG0032499	0.106325	0.844112
h1SMnG0032500	0.0244367	0.259799
h1SMnG0032501	0	0
h1SMnG0032502	0.264509	0.759566
h1SMnG0032503	0.438031	1.7079
h1SMnG0032504	0.438832	6.45881
h1SMnG0032505	1.63075	10.1633
h1SMnG0032506	7.77317	12.0409
h1SMnG0032507	0	0
h1SMnG0032508	0	0
h1SMnG0032509	0	0
h1SMnG0032510	0.917617	1.58664
h1SMnG0032511	0	0
h1SMnG0032512	0.0718153	0.559905
h1SMnG0032513	0.0267153	1.69937
h1SMnG0032514	0	0
h1SMnG0032515	0	0
h1SMnG0032516	0	0
h1SMnG0032517	0	0
h1SMnG0032518	0.0112207	0.840062
h1SMnG0032519	0	0.592356
h1SMnG0032520	0.033841	0.444736
h1SMnG0032521	0	0
h1SMnG0032522	1.24774	8.39211
h1SMnG0032523	0.1526	0.272352
h1SMnG0032524	0	0.426629
h1SMnG0032525	0	0
h1SMnG0032526	0.087457	0.0453445
h1SMnG0032527	0	0.348437
h1SMnG0032528	0	0.0585535
h1SMnG0032529	0	0
h1SMnG0032530	0.0904717	1.99513
h1SMnG0032531	113.889	68.2264
h1SMnG0032532	0	0.0720615
h1SMnG0032533	0	0
h1SMnG0032534	0.0221737	0.318909
h1SMnG0032535	0.582776	1.27368
h1SMnG0032536	1.37413	1.6165
h1SMnG0032537	0.0295433	0.24775
h1SMnG0032538	0	0.0879335
h1SMnG0032539	0.0247073	0.628325
h1SMnG0032540	0.709879	1.12681
h1SMnG0032541	1.12766	0.392494
h1SMnG0032542	0	0
h1SMnG0032543	0.739888	1.22403
h1SMnG0032544	0.288749	0
h1SMnG0032545	1.58421	1.4206
h1SMnG0032546	0.23877	2.43719
h1SMnG0032547	0.767153	0.147664
h1SMnG0032548	3.36408	7.92938
h1SMnG0032549	0.0274103	0.786825
h1SMnG0032550	1.02617	0.511552
h1SMnG0032551	2.78457	13.687
h1SMnG0032552	5.82267	8.68408
h1SMnG0032553	0.0790323	1.67054
h1SMnG0032554	6.46556	10.108
h1SMnG0032555	0	0.211218
h1SMnG0032556	0.300766	0.719976
h1SMnG0032557	0.167523	0.901747
h1SMnG0032558	6.93417	7.72055
h1SMnG0032559	11.1508	28.2452
h1SMnG0032560	0.166486	0.679958
h1SMnG0032561	2.1992	6.2083
h1SMnG0032562	1.67528	4.14686
h1SMnG0032563	0.051474	0.140925
h1SMnG0032564	1.39663	4.06903
h1SMnG0032565	0.0992427	1.44119
h1SMnG0032566	145.481	196.013
h1SMnG0032567	0.0105737	0.0884935
h1SMnG0032568	0	0
h1SMnG0032569	0.00266367	0
h1SMnG0032570	0.167287	0.0609535
h1SMnG0032571	0.507146	5.15681
h1SMnG0032572	0.0389847	5.36007
h1SMnG0032573	0.0303507	1.659
h1SMnG0032574	0.574844	2.87048
h1SMnG0032575	0	0
h1SMnG0032576	19.6193	12.6679
h1SMnG0032577	0.082341	0
h1SMnG0032578	0.0335987	0.0678485
h1SMnG0032579	0	0.163176
h1SMnG0032580	0.203757	4.15133
h1SMnG0032581	75.2332	270.356
h1SMnG0032582	0	0.0334755
h1SMnG0032583	0	0
h1SMnG0032584	0.001763	0.126254
h1SMnG0032585	0	0.320501
h1SMnG0032586	0.018631	0.020847
h1SMnG0032587	0.0164973	0.322995
h1SMnG0032588	0.114657	0.606346
h1SMnG0032589	0.162634	4.80512
h1SMnG0032590	0	3.28385
h1SMnG0032591	0.00482667	9.04424
h1SMnG0032592	0.00612233	6.16307
h1SMnG0032593	0.0100757	9.50237
h1SMnG0032594	0	6.7583
h1SMnG0032595	0.131222	6.78338
h1SMnG0032596	0.126559	0.112985
h1SMnG0032597	0	0
h1SMnG0032598	2.12489	0.464857
h1SMnG0032599	0.363215	15.4835
h1SMnG0032600	0.626027	6.33684
h1SMnG0032601	0.144796	0.519933
h1SMnG0032602	0.352023	1.82693
h1SMnG0032603	1.18461	12.5252
h1SMnG0032604	0.421306	1.4685
h1SMnG0032605	0	0
h1SMnG0032606	4e-05	0
h1SMnG0032607	0.032903	0.357471
h1SMnG0032608	0.246712	0.870526
h1SMnG0032609	0.183959	0.121169
h1SMnG0032610	0	0
h1SMnG0032611	0.134775	0.136136
h1SMnG0032612	0.0731237	0.181163
h1SMnG0032613	0.063112	0.177527
h1SMnG0032614	0	0.826809
h1SMnG0032615	1.52509	6.25086
h1SMnG0032616	0.011877	0.0036665
h1SMnG0032617	0.883842	1.13649
h1SMnG0032618	2.06177	3.55634
h1SMnG0032619	0	0
h1SMnG0032620	0	0
h1SMnG0032621	0	0
h1SMnG0032622	0	0
h1SMnG0032623	0.031182	0.209093
h1SMnG0032624	0.314204	0
h1SMnG0032625	0	0
h1SMnG0032626	0	0
h1SMnG0032627	0	0
h1SMnG0032628	0	0
h1SMnG0032629	0	0
h1SMnG0032630	0	0
h1SMnG0032631	0	0
h1SMnG0032632	0	0
h1SMnG0032633	0	0
h1SMnG0032634	0	0
h1SMnG0032635	0.352569	3.87549
h1SMnG0032636	0	0.115114
h1SMnG0032637	0.0501713	0
h1SMnG0032638	0	0
h1SMnG0032639	0.609705	2.17296
h1SMnG0032640	0.364792	1.39231
h1SMnG0032641	0	0.0962725
h1SMnG0032642	0.225664	0.253877
h1SMnG0032643	0	0
h1SMnG0032644	4.35733	6.81702
h1SMnG0032645	0	0
h1SMnG0032646	0.424756	1.25315
h1SMnG0032647	0	0.942895
h1SMnG0032648	0	0.492368
h1SMnG0032649	0.244103	1.34967
h1SMnG0032650	0.264206	0.709601
h1SMnG0032651	2.44596	1.54759
h1SMnG0032652	0	0.532744
h1SMnG0032653	0.993582	0
h1SMnG0032654	0	0
h1SMnG0032655	0.135025	0.306766
h1SMnG0032656	0.325826	3.0003
h1SMnG0032657	0.0779123	2.86367
h1SMnG0032658	25.2078	12.6091
h1SMnG0032659	0.215584	4.15074
h1SMnG0032660	0.71239	1.54639
h1SMnG0032661	0	0.055003
h1SMnG0032662	0	0.383109
h1SMnG0032663	0	0.335296
h1SMnG0032664	152.411	0
h1SMnG0032665	0.0139277	0.0458405
h1SMnG0032666	1.54953	3.49548
h1SMnG0032667	1.29014	1.10546
h1SMnG0032668	2.84605	0.753429
h1SMnG0032669	0	0.207345
h1SMnG0032670	0.339083	1.38583
h1SMnG0032671	0	0
h1SMnG0032672	0	0
h1SMnG0032673	0	0
h1SMnG0032674	0.036011	0.275195
h1SMnG0032675	0	0
h1SMnG0032676	0	0.067349
h1SMnG0032677	0.149412	0
h1SMnG0032678	0.0796017	1.46033
h1SMnG0032679	0	0.000765
h1SMnG0032680	0	0.094843
h1SMnG0032681	0.00558067	3.38954
h1SMnG0032682	1.65226	28.546
h1SMnG0032683	0.186163	1.92172
h1SMnG0032684	0.659596	5.435
h1SMnG0032685	3.01723	14.3824
h1SMnG0032686	0	0
h1SMnG0032687	0.143027	7.85506
h1SMnG0032688	0.729657	15.8162
h1SMnG0032689	0.546422	0
h1SMnG0032690	0	0.0434135
h1SMnG0032691	0.010173	0
h1SMnG0032692	0.531525	9.6177
h1SMnG0032693	0.0289577	0
h1SMnG0032694	0	0.455484
h1SMnG0032695	0	0
h1SMnG0032696	0.143227	4.37208
h1SMnG0032697	0.0233167	0.326383
h1SMnG0032698	0.150968	0
h1SMnG0032699	0.034644	0.086097
h1SMnG0032700	3.85105	2.04079
h1SMnG0032701	0	0
h1SMnG0032702	0	0
h1SMnG0032703	0.00977433	0.684586
h1SMnG0032704	50.934	49.8584
h1SMnG0032705	0.0224343	0.083243
h1SMnG0032706	18.5167	0.61597
h1SMnG0032707	0	0.311902
h1SMnG0032708	0	0
h1SMnG0032709	0.300473	3.11121
h1SMnG0032710	5.36168	4.71654
h1SMnG0032711	0	0.10418
h1SMnG0032712	0	0
h1SMnG0032713	0	0.048734
h1SMnG0032714	1.31625	0.62004
h1SMnG0032715	824.349	667.391
h1SMnG0032716	794.075	427.919
h1SMnG0032717	0	0.146499
h1SMnG0032718	0.220087	2.60696
h1SMnG0032719	0	0.0683295
h1SMnG0032720	0.0258177	0
h1SMnG0032721	5.32715	3.7826
h1SMnG0032722	1.6851	2.12247
h1SMnG0032723	1.31537	1.46862
h1SMnG0032724	0.266013	2.30264
h1SMnG0032725	0.007406	0.0390985
h1SMnG0032726	0.215277	2.3926
h1SMnG0032727	0.164097	2.75901
h1SMnG0032728	0	6.21396
h1SMnG0032729	0.031015	4.11639
h1SMnG0032730	0	1.52581
h1SMnG0032731	0	3.21559
h1SMnG0032732	0.0131523	11.0574
h1SMnG0032733	0	0
h1SMnG0032734	0.661847	1.40365
h1SMnG0032735	0.036922	3.05454
h1SMnG0032736	0	0
h1SMnG0032737	0.525615	1.13132
h1SMnG0032738	0.124563	0.6724
h1SMnG0032739	0	0.294813
h1SMnG0032740	0.102998	0
h1SMnG0032741	0.13574	0.255103
h1SMnG0032742	20.2143	0.044364
h1SMnG0032743	0.0264697	0.082381
h1SMnG0032744	0.328299	3.22158
h1SMnG0032745	0.0380177	0.0558875
h1SMnG0032746	6.1e-05	1.93525
h1SMnG0032747	0	0
h1SMnG0032748	0.21526	0.0142375
h1SMnG0032749	0	0
h1SMnG0032750	0.466567	0.503866
h1SMnG0032751	0	0.050701
h1SMnG0032752	0	0.728013
h1SMnG0032753	0.149888	1.77401
h1SMnG0032754	1.3174	0.621603
h1SMnG0032755	0	0.0311415
h1SMnG0032756	0	0
h1SMnG0032757	3.23794	7.33551
h1SMnG0032758	1.63525	0.576351
h1SMnG0032759	0.173634	0.0379115
h1SMnG0032760	0	0
h1SMnG0032761	0.019083	0.627962
h1SMnG0032762	0.702898	3.51842
h1SMnG0032763	0	0
h1SMnG0032764	0.045166	0
h1SMnG0032765	0.0286177	0.812078
h1SMnG0032766	0	0.284463
h1SMnG0032767	0	0
h1SMnG0032768	0.0808153	0
h1SMnG0032769	62.8943	48.8699
h1SMnG0032770	0.24279	0.161626
h1SMnG0032771	0	0
h1SMnG0032772	0.064656	8.79312
h1SMnG0032773	0	6.4995
h1SMnG0032774	0.0482057	2.91757
h1SMnG0032775	0	0
h1SMnG0032776	436.052	332.147
h1SMnG0032777	0.056487	2.28845
h1SMnG0032778	0	0.0147565
h1SMnG0032779	4.90303	12.4827
h1SMnG0032780	0.299109	0.562702
h1SMnG0032781	0.0129683	0.607823
h1SMnG0032782	0.0985317	2.22402
h1SMnG0032783	0.0257127	0
h1SMnG0032784	1.4516	0.720825
h1SMnG0032785	1.10218	2.84816
h1SMnG0032786	0	7.22679
h1SMnG0032787	0	0.920649
h1SMnG0032788	0.018554	2.55415
h1SMnG0032789	0	0
h1SMnG0032790	0	0.095647
h1SMnG0032791	0	12.0585
h1SMnG0032792	0.035828	11.3832
h1SMnG0032793	0	2.05884
h1SMnG0032794	0	0
h1SMnG0032795	0	2.96767
h1SMnG0032796	0.150301	1.15978
h1SMnG0032797	7.28944	5.29965
h1SMnG0032798	0.050319	0.310079
h1SMnG0032799	10.935	1.90826
h1SMnG0032800	0	0.115455
h1SMnG0032801	0	0.0639585
h1SMnG0032802	10.2567	22.4904
h1SMnG0032803	0	0.0687175
h1SMnG0032804	0.091218	0
h1SMnG0032805	16.1484	13.574
h1SMnG0032806	0.2735	0.0904145
h1SMnG0032807	0.0272823	0.246994
h1SMnG0032808	0.061974	0.165108
h1SMnG0032809	0	0.34224
h1SMnG0032810	2.83734	0.424426
h1SMnG0032811	1.07039	3.32447
h1SMnG0032812	1.07976	5.87567
h1SMnG0032813	0.017476	0.034377
h1SMnG0032814	0.157681	0.113845
h1SMnG0032815	1.16703	3.61416
h1SMnG0032816	0	0.0926625
h1SMnG0032817	4.13344	3.3531
h1SMnG0032818	1.381	3.17232
h1SMnG0032819	0.634558	0
h1SMnG0032820	0	0
h1SMnG0032821	0	0
h1SMnG0032822	0	0
h1SMnG0032823	1.12234	17.3106
h1SMnG0032824	0.190172	0.14816
h1SMnG0032825	1.15311	0
h1SMnG0032826	0	0
h1SMnG0032827	0.169751	0.354268
h1SMnG0032828	0	0
h1SMnG0032829	0.000673667	0
h1SMnG0032830	0	0
h1SMnG0032831	0	0.034729
h1SMnG0032832	0	0.145036
h1SMnG0032833	0.00549467	0.357891
h1SMnG0032834	0.01329	9.46139
h1SMnG0032835	0.429129	1.10691
h1SMnG0032836	8918.14	4123.58
h1SMnG0032837	0.35789	0.959237
h1SMnG0032838	1.1182	3.0304
h1SMnG0032839	1.15966	0.988148
h1SMnG0032840	0.398918	0.684133
h1SMnG0032841	3.81869	1.95095
h1SMnG0032842	0.182922	3.19492
h1SMnG0032843	0.107739	10.132
h1SMnG0032844	0.0542857	1.39032
h1SMnG0032845	0	0.42271
h1SMnG0032846	0.00599533	0.236527
h1SMnG0032847	0.001046	2.2041
h1SMnG0032848	0	0.076545
h1SMnG0032849	0	0.213731
h1SMnG0032850	0.278262	1.76838
h1SMnG0032851	0	0.543788
h1SMnG0032852	4576.23	8073.18
h1SMnG0032853	97.7498	432.894
h1SMnG0032854	0	2.29467
h1SMnG0032855	0	0.118846
h1SMnG0032856	14.2468	73.3071
h1SMnG0032857	0	0.009712
h1SMnG0032858	0	0.173532
h1SMnG0032859	6.78477	0.0432815
h1SMnG0032860	28.8052	0
h1SMnG0032861	0.600617	2.03263
h1SMnG0032862	0.132628	0.494813
h1SMnG0032863	0.0141023	0.26003
h1SMnG0032864	0	0.525734
h1SMnG0032865	0	0
h1SMnG0032866	0	0
h1SMnG0032867	0.0126933	0.362526
h1SMnG0032868	0	0
h1SMnG0032869	0	0.345859
h1SMnG0032870	0.032051	0
h1SMnG0032871	0.00297933	0.046975
h1SMnG0032872	0.0238807	0.0034625
h1SMnG0032873	0	0
h1SMnG0032874	0.238088	0
h1SMnG0032875	0	0
h1SMnG0032876	0	3.95188
h1SMnG0032877	1.78082	3.93566
h1SMnG0032878	0.423327	1.63891
h1SMnG0032879	0.0680107	0.16395
h1SMnG0032880	0.0136243	1.97461
h1SMnG0032881	0.067892	2.15543
h1SMnG0032882	0.0394533	2.0294
h1SMnG0032883	1.62644	1.07303
h1SMnG0032884	0.91241	3.89016
h1SMnG0032885	0	0
h1SMnG0032886	0.0192883	9.96717
h1SMnG0032887	2.97572	8.76301
h1SMnG0032888	0	0.0701425
h1SMnG0032889	0	0
h1SMnG0032890	0.052204	0
h1SMnG0032891	0.147851	0.725528
h1SMnG0032892	1.4939	3.44353
h1SMnG0032893	0.00131133	0.068026
h1SMnG0032894	0	0.191373
h1SMnG0032895	0	0
h1SMnG0032896	0.0219057	0
h1SMnG0032897	0	0.0329535
h1SMnG0032898	0.100639	0.0933545
h1SMnG0032899	0	0
h1SMnG0032900	0	0.237359
h1SMnG0032901	0.0390983	0
h1SMnG0032902	0.385458	0.433557
h1SMnG0032903	3.51974	5.15271
h1SMnG0032904	1.48792	0.065078
h1SMnG0032905	7.48969	12.6253
h1SMnG0032906	2.96351	22.3992
h1SMnG0032907	0	0.0646115
h1SMnG0032908	0	0
h1SMnG0032909	0	0
h1SMnG0032910	0.00705967	0.153039
h1SMnG0032911	0.285802	0.318638
h1SMnG0032912	0.273328	1.08624
h1SMnG0032913	0	0
h1SMnG0032914	0	0.019367
h1SMnG0032915	0	0
h1SMnG0032916	0	0
h1SMnG0032917	0.32302	0.427615
h1SMnG0032918	0	0.0081485
h1SMnG0032919	0	0.070138
h1SMnG0032920	0.056319	0.057053
h1SMnG0032921	0	0
h1SMnG0032922	0.030708	0.536146
h1SMnG0032923	0	0
h1SMnG0032924	0	0
h1SMnG0032925	0.124109	0.318138
h1SMnG0032926	0.00419067	0.020815
h1SMnG0032927	0.062828	0
h1SMnG0032928	0	0.0686025
h1SMnG0032929	1.95363	3.19808
h1SMnG0032930	0.115521	1.02894
h1SMnG0032931	0.103181	0
h1SMnG0032932	0	0
h1SMnG0032933	0.00726	0
h1SMnG0032934	10.8445	115.248
h1SMnG0032935	0	0.551454
h1SMnG0032936	0.080274	1.17753
h1SMnG0032937	7.42337	28.8097
h1SMnG0032938	0	0.23671
h1SMnG0032939	0	0
h1SMnG0032940	0	0.0297565
h1SMnG0032941	0.0345147	8.04716
h1SMnG0032942	0.207068	8.9452
h1SMnG0032943	0.320887	8.36442
h1SMnG0032944	0	0.0001525
h1SMnG0032945	2.13065	5.24595
h1SMnG0032946	1.15465	0.848167
h1SMnG0032947	0	0
h1SMnG0032948	0.173767	1.06797
h1SMnG0032949	0	0.0991465
h1SMnG0032950	0.930636	2.64721
h1SMnG0032951	3.39919	0.285212
h1SMnG0032952	2.20038	7.33199
h1SMnG0032953	0	0.405971
h1SMnG0032954	0.0149223	0.802844
h1SMnG0032955	0.643656	0.158047
h1SMnG0032956	0	0.0399625
h1SMnG0032957	0	0.0776145
h1SMnG0032958	0	0.0618185
h1SMnG0032959	0.082073	0.131925
h1SMnG0032960	0.093896	0.242306
h1SMnG0032961	0	0
h1SMnG0032962	0	0
h1SMnG0032963	0	0
h1SMnG0032964	0.384984	10.012
h1SMnG0032965	0.040231	6.66295
h1SMnG0032966	0.0196727	0
h1SMnG0032967	0.027885	7.48104
h1SMnG0032968	0.26318	0.439305
h1SMnG0032969	1.85579	0.389861
h1SMnG0032970	0	0
h1SMnG0032971	0	0.101417
h1SMnG0032972	0	0
h1SMnG0032973	0	0.143822
h1SMnG0032974	77.9942	557.574
h1SMnG0032975	0.264784	1.23509
h1SMnG0032976	0.004673	0.20942
h1SMnG0032977	0.182638	0.405702
h1SMnG0032978	106.336	4.47952
h1SMnG0032979	0.837332	0.449137
h1SMnG0032980	0.0232313	0
h1SMnG0032981	0	0
h1SMnG0032982	2.46887	5.62745
h1SMnG0032983	0.381212	4.47398
h1SMnG0032984	0.084446	0.571246
h1SMnG0032985	0.279131	0.263585
h1SMnG0032986	0.0504407	1.28878
h1SMnG0032987	1.12284	6.6482
h1SMnG0032988	0.101708	6.99812
h1SMnG0032989	0.0547883	8.56932
h1SMnG0032990	0	0
h1SMnG0032991	0.0387527	5.72699
h1SMnG0032992	0	0
h1SMnG0032993	0.239307	5.63897
h1SMnG0032994	0	0
h1SMnG0032995	0	0.11526
h1SMnG0032996	0.194386	0.325531
h1SMnG0032997	0	0.636464
h1SMnG0032998	0	0
h1SMnG0032999	0	0
h1SMnG0033000	0	0.192789
h1SMnG0033001	0.064972	1.01335
h1SMnG0033002	0.0335593	0.669336
h1SMnG0033003	0.139094	0.260497
h1SMnG0033004	0	0.229469
h1SMnG0033005	0	0
h1SMnG0033006	0.0184733	0.700515
h1SMnG0033007	0	0.079773
h1SMnG0033008	0.0462513	0.961032
h1SMnG0033009	0	0
h1SMnG0033010	0.018468	0.13812
h1SMnG0033011	0.0155477	0
h1SMnG0033012	0	0
h1SMnG0033013	0.00198933	0.0145985
h1SMnG0033014	0	0
h1SMnG0033015	0.0252573	2.81448
h1SMnG0033016	0.0856527	0.912143
h1SMnG0033017	0.019138	0.138403
h1SMnG0033018	0.442744	5.69491
h1SMnG0033019	0	0
h1SMnG0033020	0.17259	0.18873
h1SMnG0033021	0.049234	1.36921
h1SMnG0033022	0	0
h1SMnG0033023	50.2106	202.886
h1SMnG0033024	0	0
h1SMnG0033025	0.740362	7.6832
h1SMnG0033026	0.501611	1.33846
h1SMnG0033027	0	0.0673265
h1SMnG0033028	0.738023	0.539845
h1SMnG0033029	0	0
h1SMnG0033030	0.053388	0.375594
h1SMnG0033031	0.0164027	0
h1SMnG0033032	17.4845	41.0605
h1SMnG0033033	2.24808	5.64942
h1SMnG0033034	0.378762	0.515121
h1SMnG0033035	0.00478033	0.312906
h1SMnG0033036	0	0.0771645
h1SMnG0033037	8.66795	3.85866
h1SMnG0033038	0.047583	0
h1SMnG0033039	0.0571957	1.00203
h1SMnG0033040	0	0.019516
h1SMnG0033041	0	0
h1SMnG0033042	0	0.0338075
h1SMnG0033043	0.00556333	0.325945
h1SMnG0033044	0.029605	0.144044
h1SMnG0033045	0	0.391039
h1SMnG0033046	0	0.088699
h1SMnG0033047	0.968929	1.70203
h1SMnG0033048	0.175497	0.265626
h1SMnG0033049	0.143694	2.20611
h1SMnG0033050	0.0823867	0.0194695
h1SMnG0033051	0.248968	3.59387
h1SMnG0033052	0.0287337	14.7351
h1SMnG0033053	0	4.04791
h1SMnG0033054	0.138678	1.35781
h1SMnG0033055	0.556097	0.950238
h1SMnG0033056	0.603896	15.9176
h1SMnG0033057	0.0363527	0
h1SMnG0033058	2.62111	4.00399
h1SMnG0033059	0	0.11451
h1SMnG0033060	0	0.085415
h1SMnG0033061	0.008426	0.0870405
h1SMnG0033062	0.040857	0.279525
h1SMnG0033063	11.4593	23.8789
h1SMnG0033064	0.010797	0
h1SMnG0033065	0	0.052053
h1SMnG0033066	0.0367487	0.24637
h1SMnG0033067	0.320862	0.656983
h1SMnG0033068	0	0.049419
h1SMnG0033069	2.22867	8.73486
h1SMnG0033070	0.0817603	0.151985
h1SMnG0033071	0	0
h1SMnG0033072	0.179067	0
h1SMnG0033073	4.36958	16.3542
h1SMnG0033074	0.163855	4.83305
h1SMnG0033075	0.279661	0.412275
h1SMnG0033076	0.125207	0
h1SMnG0033077	1.23202	9.26246
h1SMnG0033078	0.0519723	2.51134
h1SMnG0033079	0.328957	10.1899
h1SMnG0033080	0	0.0854185
h1SMnG0033081	0	0
h1SMnG0033082	0	0.193912
h1SMnG0033083	0	0
h1SMnG0033084	3.19644	8.02881
h1SMnG0033085	0	0
h1SMnG0033086	0.012554	0.0705625
h1SMnG0033087	4.57315	16.0109
h1SMnG0033088	0	0.0727145
h1SMnG0033089	0	0
h1SMnG0033090	0.055704	0.069554
h1SMnG0033091	0	0
h1SMnG0033092	0	0.03354
h1SMnG0033093	0.0803733	0
h1SMnG0033094	0	0.060306
h1SMnG0033095	0.259817	3.61097
h1SMnG0033096	0	0
h1SMnG0033097	0	0
h1SMnG0033098	0	0
h1SMnG0033099	0	0.13131
h1SMnG0033100	0	0.000539
h1SMnG0033101	0	0
h1SMnG0033102	0.0759473	0.334689
h1SMnG0033103	0.164161	1.28421
h1SMnG0033104	0	0.54047
h1SMnG0033105	0.0843997	0.798712
h1SMnG0033106	0.0575517	7.84627
h1SMnG0033107	0	9.49933
h1SMnG0033108	0	0
h1SMnG0033109	0	0.929423
h1SMnG0033110	0	2.86315
h1SMnG0033111	0.0692827	13.5198
h1SMnG0033112	0	3.79415
h1SMnG0033113	0	0
h1SMnG0033114	0	0
h1SMnG0033115	0	0
h1SMnG0033116	0.418292	1.24025
h1SMnG0033117	0.0456413	0.776668
h1SMnG0033118	0.108968	2.30759
h1SMnG0033119	110.453	94.0229
h1SMnG0033120	737.773	501.235
h1SMnG0033121	0	0.077739
h1SMnG0033122	0.0538483	0.174861
h1SMnG0033123	0	0.252922
h1SMnG0033124	0.038401	0
h1SMnG0033125	0	0
h1SMnG0033126	0	0
h1SMnG0033127	0.043213	0
h1SMnG0033128	0.490248	0.515066
h1SMnG0033129	0	0
h1SMnG0033130	0	0.158895
h1SMnG0033131	0	1.19552
h1SMnG0033132	0	0
h1SMnG0033133	0.244329	0.0375525
h1SMnG0033134	0.160282	0
h1SMnG0033135	0.040145	0
h1SMnG0033136	1.09415	1.17153
h1SMnG0033137	0	0.493971
h1SMnG0033138	0.0272207	0.437204
h1SMnG0033139	0.409214	1.48117
h1SMnG0033140	0.002169	2.40565
h1SMnG0033141	0.027166	3.01227
h1SMnG0033142	0.0168257	5.74061
h1SMnG0033143	0.006693	8.97019
h1SMnG0033144	0	7.99598
h1SMnG0033145	0	6.63301
h1SMnG0033146	0.633786	9.6635
h1SMnG0033147	0	0
h1SMnG0033148	0	0
h1SMnG0033149	0	0.027038
h1SMnG0033150	0	0
h1SMnG0033151	0	0.035883
h1SMnG0033152	0.386805	0.728391
h1SMnG0033153	0	1.69011
h1SMnG0033154	0.0247703	1.26099
h1SMnG0033155	0	0
h1SMnG0033156	1.67444	0
h1SMnG0033157	0.76276	3.39073
h1SMnG0033158	0.0828773	2.02724
h1SMnG0033159	0	0.561889
h1SMnG0033160	0.0195717	0.516662
h1SMnG0033161	0.417037	0.383382
h1SMnG0033162	0.064722	0.317897
h1SMnG0033163	0	0
h1SMnG0033164	0.530888	1.04635
h1SMnG0033165	13.6558	61.8969
h1SMnG0033166	0.0870903	0.999059
h1SMnG0033167	0.250943	0.251922
h1SMnG0033168	0	0
h1SMnG0033169	0.822315	1.15737
h1SMnG0033170	0	0.197831
h1SMnG0033171	0.483103	0.056193
h1SMnG0033172	0.0178683	0.876498
h1SMnG0033173	0.825905	7.94906
h1SMnG0033174	0.0481793	0.38253
h1SMnG0033175	0.203225	0.0107695
h1SMnG0033176	0.665207	0.858075
h1SMnG0033177	0	0.051207
h1SMnG0033178	0	0.0158735
h1SMnG0033179	0	0
h1SMnG0033180	0	0
h1SMnG0033181	0	0
h1SMnG0033182	2.44394	13.3207
h1SMnG0033183	0.0290957	0.21716
h1SMnG0033184	0.0467067	1.86756
h1SMnG0033185	0.00184433	0
h1SMnG0033186	0.279527	0.485011
h1SMnG0033187	0.0118733	10.1973
h1SMnG0033188	0.119369	3.88962
h1SMnG0033189	0.126677	11.6937
h1SMnG0033190	0.0113653	0.0473805
h1SMnG0033191	0.376081	0.189017
h1SMnG0033192	0.00936233	0.046192
h1SMnG0033193	0	0.0491745
h1SMnG0033194	0.141883	0.264072
h1SMnG0033195	0.154872	0
h1SMnG0033196	0.347254	0.631851
h1SMnG0033197	0	0
h1SMnG0033198	0	0.135995
h1SMnG0033199	2.54974	7.28017
h1SMnG0033200	0.0419483	0.188923
h1SMnG0033201	0.246595	2.8442
h1SMnG0033202	368.617	356.577
h1SMnG0033203	0.291836	3.22189
h1SMnG0033204	0.029308	0.844826
h1SMnG0033205	0.130731	0.870996
h1SMnG0033206	0	0.289745
h1SMnG0033207	0.591866	1.17459
h1SMnG0033208	0	0
h1SMnG0033209	0.0560093	0.890794
h1SMnG0033210	0.07199	0.871673
h1SMnG0033211	0.0216517	0.254947
h1SMnG0033212	0	0.0672915
h1SMnG0033213	0.0284907	0.053956
h1SMnG0033214	0	0.0811305
h1SMnG0033215	0	0.214266
h1SMnG0033216	0	0
h1SMnG0033217	0	0
h1SMnG0033218	0.501746	0.948161
h1SMnG0033219	0.227599	0.142095
h1SMnG0033220	0	0
h1SMnG0033221	0.106058	0
h1SMnG0033222	0.0235653	0.063756
h1SMnG0033223	0.00814867	0.04779
h1SMnG0033224	0.0284087	0.0002595
h1SMnG0033225	0	0.0254955
h1SMnG0033226	0.0845627	0.426465
h1SMnG0033227	0.051807	0.323777
h1SMnG0033228	0.0136983	0.103998
h1SMnG0033229	86.3863	182.338
h1SMnG0033230	0.280647	6.16433
h1SMnG0033231	0	0
h1SMnG0033232	0.0404173	0.40633
h1SMnG0033233	0	0.0534985
h1SMnG0033234	0.012163	0.0250655
h1SMnG0033235	0.506382	2.03438
h1SMnG0033236	5.16996	7.23414
h1SMnG0033237	0	0
h1SMnG0033238	0	0
h1SMnG0033239	0	0.091516
h1SMnG0033240	0	0.096899
h1SMnG0033241	0.169776	0.663059
h1SMnG0033242	0.49816	0.670068
h1SMnG0033243	0.092651	0.091273
h1SMnG0033244	0.024751	0
h1SMnG0033245	0	0
h1SMnG0033246	0	0
h1SMnG0033247	0	0
h1SMnG0033248	0	0
h1SMnG0033249	0	0
h1SMnG0033250	0.0273037	0
h1SMnG0033251	0	0
h1SMnG0033252	0	0
h1SMnG0033253	0.48026	1.22533
h1SMnG0033254	48.2268	18.8445
h1SMnG0033255	0.049854	0.374653
h1SMnG0033256	0	0.425769
h1SMnG0033257	0.013436	0
h1SMnG0033258	1.11967	4.447
h1SMnG0033259	0.19965	6.61679
h1SMnG0033260	3.02417	3.4423
h1SMnG0033261	0.0187617	0
h1SMnG0033262	0.0413323	0.364248
h1SMnG0033263	0	0
h1SMnG0033264	0	0
h1SMnG0033265	0	0
h1SMnG0033266	0	0.107407
h1SMnG0033267	0	0.129367
h1SMnG0033268	0	0
h1SMnG0033269	11.7457	10.9723
h1SMnG0033270	0	0.534654
h1SMnG0033271	0	0.530591
h1SMnG0033272	0	0.069047
h1SMnG0033273	0.374151	0
h1SMnG0033274	0.0219357	1.5072
h1SMnG0033275	0	0
h1SMnG0033276	0	0
h1SMnG0033277	0	0
h1SMnG0033278	0.276806	0.325761
h1SMnG0033279	2.66261	0.822439
h1SMnG0033280	0.310385	0.65112
h1SMnG0033281	0.128383	0.0648645
h1SMnG0033282	23.1437	55.8142
h1SMnG0033283	25.0171	121.04
h1SMnG0033284	0	0
h1SMnG0033285	10.308	48.516
h1SMnG0033286	6.55172	14.7235
h1SMnG0033287	55.576	16.819
h1SMnG0033288	69.2381	88.4947
h1SMnG0033289	0.258926	0.703904
h1SMnG0033290	0	0
h1SMnG0033291	0	0
h1SMnG0033292	0	0.178753
h1SMnG0033293	0.396506	0.300744
h1SMnG0033294	1.57573	2.0412
h1SMnG0033295	0.0694917	0.0965325
h1SMnG0033296	0.027502	2.05525
h1SMnG0033297	0.043575	2.72003
h1SMnG0033298	0.162264	0.959333
h1SMnG0033299	0.285489	1.05339
h1SMnG0033300	0.094345	0.266286
h1SMnG0033301	0	0
h1SMnG0033302	0.0109573	0.237606
h1SMnG0033303	0.424543	11.9985
h1SMnG0033304	0.01473	8.31893
h1SMnG0033305	0.0126777	3.04467
h1SMnG0033306	1.74725	9.58202
h1SMnG0033307	0	0
h1SMnG0033308	15.4045	29.6593
h1SMnG0033309	0.177432	1.29848
h1SMnG0033310	0	0.113236
h1SMnG0033311	0	0
h1SMnG0033312	0	0.199668
h1SMnG0033313	0	0
h1SMnG0033314	71.0988	53.4765
h1SMnG0033315	0	0
h1SMnG0033316	4.24305	16.2067
h1SMnG0033317	0.302017	0
h1SMnG0033318	131.564	167.906
h1SMnG0033319	0.198778	0.295689
h1SMnG0033320	0.0671103	0
h1SMnG0033321	0	1.09005
h1SMnG0033322	0	0
h1SMnG0033323	0.00394633	0.450512
h1SMnG0033324	0	1.2213
h1SMnG0033325	0	0
h1SMnG0033326	1.76769	3.4607
h1SMnG0033327	37.0106	180.031
h1SMnG0033328	0.158599	0.227074
h1SMnG0033329	1.51312	0.079109
h1SMnG0033330	7.45204	19.4658
h1SMnG0033331	0.035907	1.75709
h1SMnG0033332	0	0.186724
h1SMnG0033333	1.86155	3.10521
h1SMnG0033334	0.002338	0
h1SMnG0033335	1.38962	1.57267
h1SMnG0033336	312.285	164.692
h1SMnG0033337	0	0.0616165
h1SMnG0033338	0.100445	0.098783
h1SMnG0033339	172.452	2.29816
h1SMnG0033340	0	0
h1SMnG0033341	0	0
h1SMnG0033342	0.132226	6.65378
h1SMnG0033343	0	0
h1SMnG0033344	0	0
h1SMnG0033345	0	0.349863
h1SMnG0033346	0.0873393	0.052823
h1SMnG0033347	5.67732	6.19354
h1SMnG0033348	0.0953717	0
h1SMnG0033349	0	0
h1SMnG0033350	0.823087	4.0615
h1SMnG0033351	0	0.458768
h1SMnG0033352	30.5076	349.666
h1SMnG0033353	0	0.0429235
h1SMnG0033354	0	0
h1SMnG0033355	55.6787	107.047
h1SMnG0033356	0	0
h1SMnG0033357	0.142656	0.998835
h1SMnG0033358	0.0274083	0.191881
h1SMnG0033359	0.0594033	0.279736
h1SMnG0033360	0.096535	0.0913785
h1SMnG0033361	1.03571	1.16892
h1SMnG0033362	0	0.0571795
h1SMnG0033363	0.418351	0.693211
h1SMnG0033364	0.0969687	0.960475
h1SMnG0033365	1.28193	1.71819
h1SMnG0033366	0.080975	0.367574
h1SMnG0033367	0.503712	0.095548
h1SMnG0033368	16.2869	2.4426
h1SMnG0033369	0	0
h1SMnG0033370	0.545369	5.26108
h1SMnG0033371	0.0303027	3.00427
h1SMnG0033372	0.114351	5.30133
h1SMnG0033373	0.156573	12.4394
h1SMnG0033374	0	0
h1SMnG0033375	0	0
h1SMnG0033376	0.526724	2.00517
h1SMnG0033377	24.9181	13.6394
h1SMnG0033378	0	0
h1SMnG0033379	0	0.040105
h1SMnG0033380	48.4901	0.03666
h1SMnG0033381	0	0.08038
h1SMnG0033382	0	0.166604
h1SMnG0033383	0.032247	0.701723
h1SMnG0033384	0.402065	2.03579
h1SMnG0033385	0.16295	0.203107
h1SMnG0033386	0	0.320817
h1SMnG0033387	0.036093	5.72558
h1SMnG0033388	0.0444967	0.093761
h1SMnG0033389	0	0
h1SMnG0033390	0.0475787	0
h1SMnG0033391	0	0
h1SMnG0033392	0	0
h1SMnG0033393	0	0
h1SMnG0033394	0.0148553	0
h1SMnG0033395	0	0.399009
h1SMnG0033396	3.34108	25.4216
h1SMnG0033397	0	0
h1SMnG0033398	0.654545	1.23667
h1SMnG0033399	0	0
h1SMnG0033400	0	0
h1SMnG0033401	0.719645	4.35143
h1SMnG0033402	0.815902	1.73414
h1SMnG0033403	0	0
h1SMnG0033404	0.0239027	0.840253
h1SMnG0033405	0	0
h1SMnG0033406	0.0513077	0.27931
h1SMnG0033407	0.0171663	1.04482
h1SMnG0033408	19.8047	15.5402
h1SMnG0033409	0.0617753	0.246762
h1SMnG0033410	0	0
h1SMnG0033411	0.853165	0.174333
h1SMnG0033412	0.00105367	0.0043815
h1SMnG0033413	0	0.153018
h1SMnG0033414	0	0.510101
h1SMnG0033415	0.137928	2.80123
h1SMnG0033416	0	3.39734
h1SMnG0033417	0.028576	0.101033
h1SMnG0033418	0	1.78068
h1SMnG0033419	0.006648	0
h1SMnG0033420	0	0
h1SMnG0033421	0.0108663	0
h1SMnG0033422	0.269824	2.48752
h1SMnG0033423	0.438221	2.96678
h1SMnG0033424	0	0.276753
h1SMnG0033425	0	0.055129
h1SMnG0033426	0	0
h1SMnG0033427	0.0221023	0.0291595
h1SMnG0033428	0	0
h1SMnG0033429	0	0.076376
h1SMnG0033430	0	0.009513
h1SMnG0033431	0.275025	0.735227
h1SMnG0033432	0	0.273288
h1SMnG0033433	0	0.135784
h1SMnG0033434	0.38532	1.2097
h1SMnG0033435	0.279322	0.256016
h1SMnG0033436	0.0150317	0.344654
h1SMnG0033437	0.228635	1.4075
h1SMnG0033438	0	0.24163
h1SMnG0033439	0	0
h1SMnG0033440	0.0996207	0
h1SMnG0033441	0	0
h1SMnG0033442	0	0
h1SMnG0033443	0	0
h1SMnG0033444	0.0151287	0.030607
h1SMnG0033445	0	0
h1SMnG0033446	0	0
h1SMnG0033447	0	0
h1SMnG0033448	0	0
h1SMnG0033449	0	0
h1SMnG0033450	0	0
h1SMnG0033451	9.44816	24.4056
h1SMnG0033452	0	0
h1SMnG0033453	0	0.57308
h1SMnG0033454	0.106208	0.16467
h1SMnG0033455	0.0676147	1.07446
h1SMnG0033456	0	0
h1SMnG0033457	0	0.107591
h1SMnG0033458	0	0
h1SMnG0033459	0	0
h1SMnG0033460	0	0
h1SMnG0033461	0.0235157	0
h1SMnG0033462	0	0
h1SMnG0033463	0	0
h1SMnG0033464	0	0
h1SMnG0033465	0.667713	0.200229
h1SMnG0033466	1.89786	1.34915
h1SMnG0033467	0	0.289345
h1SMnG0033468	0.0465353	0.369122
h1SMnG0033469	0	0.891296
h1SMnG0033470	0	0
h1SMnG0033471	0	0
h1SMnG0033472	0	0
h1SMnG0033473	127.119	290.415
h1SMnG0033474	0	0
h1SMnG0033475	0.058089	0.0625205
h1SMnG0033476	0	0.098328
h1SMnG0033477	0	0
h1SMnG0033478	0	0
h1SMnG0033479	0	0.052411
h1SMnG0033480	0	0
h1SMnG0033481	0	0
h1SMnG0033482	0	0
h1SMnG0033483	0.0208963	0.0144615
h1SMnG0033484	0.0754563	0.063611
h1SMnG0033485	0	0
h1SMnG0033486	0	0
h1SMnG0033487	0	0.594507
h1SMnG0033488	0	0
h1SMnG0033489	0	0
h1SMnG0033490	0	0
h1SMnG0033491	0.00864467	0.198907
h1SMnG0033492	0	0
h1SMnG0033493	0.552273	1.08659
h1SMnG0033494	0.024925	0.272703
h1SMnG0033495	0.14591	0.600861
h1SMnG0033496	0.153528	0.323974
h1SMnG0033497	0.176033	0.436777
h1SMnG0033498	0.299835	0.352263
h1SMnG0033499	0	0
h1SMnG0033500	0.557177	1.90381
h1SMnG0033501	0	0
h1SMnG0033502	0	1.08254
h1SMnG0033503	0	0.162998
h1SMnG0033504	8.08273	10.6576
h1SMnG0033505	0.00923467	0.656365
h1SMnG0033506	0	0.0439925
h1SMnG0033507	0	0
h1SMnG0033508	0	0
h1SMnG0033509	0	0
h1SMnG0033510	0.00744967	0
h1SMnG0033511	0.0115683	0.027302
h1SMnG0033512	0	0.0846685
h1SMnG0033513	0	0.0775645
h1SMnG0033514	0	0
h1SMnG0033515	0.0285473	0.0244265
h1SMnG0033516	0	0
h1SMnG0033517	0	0
h1SMnG0033518	0	0.0484865
h1SMnG0033519	0.480691	0
h1SMnG0033520	10.1411	4.90837
h1SMnG0033521	0	0
h1SMnG0033522	0	0
h1SMnG0033523	0	0.322279
h1SMnG0033524	1.68452	6.32499
h1SMnG0033525	1.91574	22.1321
h1SMnG0033526	0.319999	4.71691
h1SMnG0033527	0	0
h1SMnG0033528	0	0.187195
h1SMnG0033529	0	0.15356
h1SMnG0033530	0.102628	0.501051
h1SMnG0033531	0.0136073	0
h1SMnG0033532	0	0
h1SMnG0033533	0.0977357	0.0819855
h1SMnG0033534	1.49314	0.471429
h1SMnG0033535	0	0
h1SMnG0033536	0	0.0394045
h1SMnG0033537	0.228198	2.2676
h1SMnG0033538	0.025487	0.0754445
h1SMnG0033539	0	0.09228
h1SMnG0033540	0	0
h1SMnG0033541	0.252868	2.39817
h1SMnG0033542	0	0
h1SMnG0033543	0.199049	1.81142
h1SMnG0033544	0.060875	2.58708
h1SMnG0033545	0.798396	5.45262
h1SMnG0033546	0.175547	0.0948685
h1SMnG0033547	0.0301393	0.0434685
h1SMnG0033548	0.690223	2.6014
h1SMnG0033549	0.134793	0
h1SMnG0033550	0.034832	0.289622
h1SMnG0033551	1.35926	5.0632
h1SMnG0033552	2.57006	7.59091
h1SMnG0033553	0.301083	4.57028
h1SMnG0033554	0	0.0487675
h1SMnG0033555	0	0
h1SMnG0033556	0.120468	1.40779
h1SMnG0033557	0.440614	0
h1SMnG0033558	0	0.054305
h1SMnG0033559	0	0
h1SMnG0033560	0.0198423	0.194235
h1SMnG0033561	0.112278	0.545853
h1SMnG0033562	0.104513	0.100211
h1SMnG0033563	0.201453	2.65836
h1SMnG0033564	0	0.035738
h1SMnG0033565	0.109831	1.0997
h1SMnG0033566	0	0
h1SMnG0033567	32.7419	44.9046
h1SMnG0033568	0	0.0778135
h1SMnG0033569	0.208489	0.242728
h1SMnG0033570	0.0373223	0.48642
h1SMnG0033571	0.007362	0.746375
h1SMnG0033572	0	0
h1SMnG0033573	0.290414	0.497139
h1SMnG0033574	0	0
h1SMnG0033575	0	0
h1SMnG0033576	0.948471	0.838449
h1SMnG0033577	0.0431213	0.084279
h1SMnG0033578	0.343081	2.5266
h1SMnG0033579	0	0
h1SMnG0033580	0	0.0043715
h1SMnG0033581	0	0.0740895
h1SMnG0033582	0	0
h1SMnG0033583	0	0.180303
h1SMnG0033584	0	0
h1SMnG0033585	0.24399	0.187151
h1SMnG0033586	4.06667e-05	0.0024935
h1SMnG0033587	0	0.0229425
h1SMnG0033588	0	1.21344
h1SMnG0033589	0	0.329207
h1SMnG0033590	0.0157713	1.30273
h1SMnG0033591	0.155037	0.77503
h1SMnG0033592	0	0
h1SMnG0033593	0	0
h1SMnG0033594	0	0
h1SMnG0033595	0	0
h1SMnG0033596	0	0.027843
h1SMnG0033597	0.0255737	0.590146
h1SMnG0033598	0	0.293551
h1SMnG0033599	0.19101	0.0475675
h1SMnG0033600	0	0.17301
h1SMnG0033601	0.949844	0.67051
h1SMnG0033602	0	0
h1SMnG0033603	0	0
h1SMnG0033604	0.457881	0.225859
h1SMnG0033605	0.0975753	0.266491
h1SMnG0033606	0.659892	0.602751
h1SMnG0033607	0.191451	0.371316
h1SMnG0033608	0.603357	0.345299
h1SMnG0033609	0.0193523	0.071627
h1SMnG0033610	0.112737	0.334678
h1SMnG0033611	0.0180377	0
h1SMnG0033612	0.0232473	0
h1SMnG0033613	0	0
h1SMnG0033614	0	0.0653765
h1SMnG0033615	0	0.137352
h1SMnG0033616	0	0
h1SMnG0033617	0.258378	0.338892
h1SMnG0033618	0	0
h1SMnG0033619	0	0
h1SMnG0033620	1.50113	3.36517
h1SMnG0033621	0	0.069535
h1SMnG0033622	0	0
h1SMnG0033623	0	0.625177
h1SMnG0033624	0	0
h1SMnG0033625	0	0.0715365
h1SMnG0033626	0	0.0386535
h1SMnG0033627	0.154896	0.0764765
h1SMnG0033628	0.347465	0.255825
h1SMnG0033629	0	0
h1SMnG0033630	0	0
h1SMnG0033631	0	0
h1SMnG0033632	0	0
h1SMnG0033633	0.253477	2.85946
h1SMnG0033634	0.353823	0.671098
h1SMnG0033635	0	0.585158
h1SMnG0033636	0.0411033	0.103624
h1SMnG0033637	0	0.056975
h1SMnG0033638	0.00972933	0
h1SMnG0033639	0	0
h1SMnG0033640	0.0108697	0.027889
h1SMnG0033641	0.0515977	0.09357
h1SMnG0033642	0.0535757	1.65709
h1SMnG0033643	0	0.119922
h1SMnG0033644	0.35677	0.72124
h1SMnG0033645	0.00484267	0.039453
h1SMnG0033646	0.00903267	0.199352
h1SMnG0033647	0	0
h1SMnG0033648	0.041466	0.117232
h1SMnG0033649	0.0267117	0.86787
h1SMnG0033650	0	0
h1SMnG0033651	0	0.263644
h1SMnG0033652	0.0788797	0.555347
h1SMnG0033653	0	0
h1SMnG0033654	0	0
h1SMnG0033655	0	0
h1SMnG0033656	0	0.0975485
h1SMnG0033657	0	0.142976
h1SMnG0033658	0	0
h1SMnG0033659	0	0
h1SMnG0033660	5.56829	4.09354
h1SMnG0033661	0.144223	1.14061
h1SMnG0033662	0	0
h1SMnG0033663	0.264425	0.632617
h1SMnG0033664	0	0
h1SMnG0033665	0.015593	0.410513
h1SMnG0033666	0.0550827	0.102818
h1SMnG0033667	0	0
h1SMnG0033668	0.024281	0
h1SMnG0033669	0	0.388952
h1SMnG0033670	0.170199	0.3329
h1SMnG0033671	0	0
h1SMnG0033672	0	0.126107
h1SMnG0033673	0.022799	0.375193
h1SMnG0033674	0.0153547	0
h1SMnG0033675	0	0.335944
h1SMnG0033676	0	0
h1SMnG0033677	0.963971	3.20444
h1SMnG0033678	0.202377	0
h1SMnG0033679	0	0
h1SMnG0033680	0	0.185885
h1SMnG0033681	0.031211	0.020281
h1SMnG0033682	0	0.011729
h1SMnG0033683	0.009592	0
h1SMnG0033684	0	0
h1SMnG0033685	0.0391717	0.0938565
h1SMnG0033686	34.8785	61.6257
h1SMnG0033687	0	0
h1SMnG0033688	0	0.0200295
h1SMnG0033689	0	0
h1SMnG0033690	0	0.313976
h1SMnG0033691	0	0
h1SMnG0033692	0	0
h1SMnG0033693	0.513556	5.61436
h1SMnG0033694	0	0
h1SMnG0033695	0.00555633	0.572228
h1SMnG0033696	0	0.532114
h1SMnG0033697	0.141336	1.14605
h1SMnG0033698	0.0125823	0.352558
h1SMnG0033699	0.0228017	0.058555
h1SMnG0033700	0	0.120817
h1SMnG0033701	0.804513	4.35368
h1SMnG0033702	0	0
h1SMnG0033703	0.360904	1.26517
h1SMnG0033704	0	0
h1SMnG0033705	0.047241	0
h1SMnG0033706	0.0439167	0.595203
h1SMnG0033707	0.452907	0.0179335
h1SMnG0033708	0.141043	2.52688
h1SMnG0033709	0.248967	0.980403
h1SMnG0033710	0.049419	0.483724
h1SMnG0033711	0.0472197	5.74247
h1SMnG0033712	0	0
h1SMnG0033713	0.028724	0.735042
h1SMnG0033714	0.0690647	0.0161235
h1SMnG0033715	0	0
h1SMnG0033716	0.022467	1.03351
h1SMnG0033717	0.047476	0.395516
h1SMnG0033718	0.021606	0
h1SMnG0033719	1.45816	1.45863
h1SMnG0033720	0.100993	0.0535755
h1SMnG0033721	0	5.27257
h1SMnG0033722	0.166364	0.95762
h1SMnG0033723	0	0.073052
h1SMnG0033724	0.00276167	0
h1SMnG0033725	0	0.293794
h1SMnG0033726	0	0
h1SMnG0033727	0	0
h1SMnG0033728	0	0
h1SMnG0033729	0.045649	0.0717
h1SMnG0033730	0	0
h1SMnG0033731	5.01199	7.6327
h1SMnG0033732	0.109614	0.160009
h1SMnG0033733	0.00968433	0.324018
h1SMnG0033734	0	0
h1SMnG0033735	0	0
h1SMnG0033736	0	0
h1SMnG0033737	0.121195	0.171252
h1SMnG0033738	0.0471157	0
h1SMnG0033739	0	0
h1SMnG0033740	0	0
h1SMnG0033741	0	0.312174
h1SMnG0033742	0	0
h1SMnG0033743	0	0.0419495
h1SMnG0033744	1.37954	0.691518
h1SMnG0033745	0	0
h1SMnG0033746	0	0
h1SMnG0033747	0	0
h1SMnG0033748	0	0
h1SMnG0033749	0.391126	0.35474
h1SMnG0033750	0	0.0409965
h1SMnG0033751	0.156289	0.222694
h1SMnG0033752	0	0
h1SMnG0033753	0	0
h1SMnG0033754	0	0.298451
h1SMnG0033755	0	0.485656
h1SMnG0033756	0.030091	0.847001
h1SMnG0033757	0.919402	1.15562
h1SMnG0033758	0	1.47595
h1SMnG0033759	0.166258	4.06278
h1SMnG0033760	0.425499	6.37109
h1SMnG0033761	0.660599	10.8895
h1SMnG0033762	0.023406	12.2057
h1SMnG0033763	0.0673457	0.510165
h1SMnG0033764	6.18182	10.4056
h1SMnG0033765	0	0
h1SMnG0033766	0	0
h1SMnG0033767	0.347076	0.0433285
h1SMnG0033768	0	0.368547
h1SMnG0033769	0.0293667	0.860965
h1SMnG0033770	0.00919367	0.169539
h1SMnG0033771	0	0
h1SMnG0033772	0	0
h1SMnG0033773	0.00931967	0.035767
h1SMnG0033774	0.0115193	0.145311
h1SMnG0033775	0.0882633	0.0664995
h1SMnG0033776	0.00128267	0.513957
h1SMnG0033777	0	0.0594155
h1SMnG0033778	0.0577577	1.6518
h1SMnG0033779	0.0463707	0.106428
h1SMnG0033780	0.100793	0.089204
h1SMnG0033781	0.0953633	1.2065
h1SMnG0033782	0	0
h1SMnG0033783	0.178466	0.253144
h1SMnG0033784	0.0455413	0.237467
h1SMnG0033785	0.742431	3.29825
h1SMnG0033786	0.0690973	2.71963
h1SMnG0033787	0	0
h1SMnG0033788	0	0.0937555
h1SMnG0033789	0	0
h1SMnG0033790	0	0.022048
h1SMnG0033791	0	0.233883
h1SMnG0033792	0.0155003	0.387442
h1SMnG0033793	0.101326	0.199044
h1SMnG0033794	0	0
h1SMnG0033795	1.49181	1.8225
h1SMnG0033796	0	0.400265
h1SMnG0033797	0	0
h1SMnG0033798	0	0.797822
h1SMnG0033799	0.460194	0.205868
h1SMnG0033800	20.4928	14.2104
h1SMnG0033801	2.87215	4.38748
h1SMnG0033802	0	0
h1SMnG0033803	0	0.0395775
h1SMnG0033804	0.0230473	0.26054
h1SMnG0033805	0	0.111931
h1SMnG0033806	0	0
h1SMnG0033807	0.168436	0.116197
h1SMnG0033808	0.003257	0.237916
h1SMnG0033809	0	0.0929935
h1SMnG0033810	0.031111	0.230528
h1SMnG0033811	0	0
h1SMnG0033812	0	0.024631
h1SMnG0033813	0	0
h1SMnG0033814	0	0.199234
h1SMnG0033815	0.200062	0.509726
h1SMnG0033816	0.153584	0.588745
h1SMnG0033817	0	0.034369
h1SMnG0033818	0	0.0899415
h1SMnG0033819	0.0145067	0.207485
h1SMnG0033820	0	0.321357
h1SMnG0033821	0	0
h1SMnG0033822	0	0
h1SMnG0033823	0	0
h1SMnG0033824	0	0
h1SMnG0033825	0	0
h1SMnG0033826	0.305936	0.64664
h1SMnG0033827	0.985703	4.07275
h1SMnG0033828	0.134276	0.0089255
h1SMnG0033829	0	0
h1SMnG0033830	0.141986	0.182165
h1SMnG0033831	0	0
h1SMnG0033832	0	0
h1SMnG0033833	0	0.103197
h1SMnG0033834	0	0
h1SMnG0033835	0.195682	0.459354
h1SMnG0033836	0.0370953	0.301399
h1SMnG0033837	0.456477	5.52815
h1SMnG0033838	0	0
h1SMnG0033839	0	0
h1SMnG0033840	0	0
h1SMnG0033841	0.330903	0.666516
h1SMnG0033842	0.212886	6.38391
h1SMnG0033843	0	0
h1SMnG0033844	0	0.115066
h1SMnG0033845	0	0
h1SMnG0033846	0	0.14869
h1SMnG0033847	0	0.176879
h1SMnG0033848	0.00873133	2.41498
h1SMnG0033849	0.045966	0.0157515
h1SMnG0033850	0	0
h1SMnG0033851	0	0
h1SMnG0033852	0.0128743	0.0475665
h1SMnG0033853	0	0
h1SMnG0033854	0	0.0310875
h1SMnG0033855	0	0
h1SMnG0033856	3.18416	1.9655
h1SMnG0033857	0.063468	1.21451
h1SMnG0033858	0.019929	0
h1SMnG0033859	0.340422	7.37231
h1SMnG0033860	0.0494767	6.1591
h1SMnG0033861	0.0413123	2.54875
h1SMnG0033862	0.0420583	0.81624
h1SMnG0033863	0	0
h1SMnG0033864	73.3017	37.5984
h1SMnG0033865	0	0.119181
h1SMnG0033866	0.0110243	0.594021
h1SMnG0033867	0.0968647	1.60477
h1SMnG0033868	0.12963	2.74729
h1SMnG0033869	0.0364957	0.0556995
h1SMnG0033870	0.194909	0
h1SMnG0033871	0.166172	2.06438
h1SMnG0033872	0	0.0813245
h1SMnG0033873	0.336726	1.80577
h1SMnG0033874	0	0.0504205
h1SMnG0033875	0	0.0967585
h1SMnG0033876	0	0.137356
h1SMnG0033877	0.00640033	0.039768
h1SMnG0033878	0	0.105708
h1SMnG0033879	0.0462867	2.24183
h1SMnG0033880	0.243598	0.436607
h1SMnG0033881	0	0.170329
h1SMnG0033882	0	0
h1SMnG0033883	0	0.875997
h1SMnG0033884	0.130937	0.181248
h1SMnG0033885	0	0.0657375
h1SMnG0033886	0	0
h1SMnG0033887	0.01481	5.27583
h1SMnG0033888	0	0.186422
h1SMnG0033889	0	0
h1SMnG0033890	0	0
h1SMnG0033891	0	0
h1SMnG0033892	0.055548	0.068426
h1SMnG0033893	0	0
h1SMnG0033894	0.00676067	0.0003605
h1SMnG0033895	0	0.0975275
h1SMnG0033896	0.0868127	0.385299
h1SMnG0033897	0.0415873	2.22866
h1SMnG0033898	0	0
h1SMnG0033899	0	0
h1SMnG0033900	0	0.0890325
h1SMnG0033901	0.232006	4.5433
h1SMnG0033902	0	0.880899
h1SMnG0033903	0.0354017	0.314075
h1SMnG0033904	0	0.126702
h1SMnG0033905	0.165135	12.452
h1SMnG0033906	0	0
h1SMnG0033907	0	0
h1SMnG0033908	0	0.157147
h1SMnG0033909	0	0.037727
h1SMnG0033910	0	0.0942055
h1SMnG0033911	0.133861	0.555893
h1SMnG0033912	0	0
h1SMnG0033913	0.401774	0
h1SMnG0033914	0	1.07821
h1SMnG0033915	0.068996	0.181499
h1SMnG0033916	0	0
h1SMnG0033917	0.028805	0
h1SMnG0033918	0	0
h1SMnG0033919	0.113737	0.140233
h1SMnG0033920	0	0
h1SMnG0033921	0	0.0445165
h1SMnG0033922	2.81114	4.08898
h1SMnG0033923	0.18647	0.2881
h1SMnG0033924	0.0743457	0.161166
h1SMnG0033925	0	0
h1SMnG0033926	0	0
h1SMnG0033927	0	0.158398
h1SMnG0033928	0	0
h1SMnG0033929	0	0.002634
h1SMnG0033930	0.0664207	0.283045
h1SMnG0033931	0.0589553	0
h1SMnG0033932	0	0.43959
h1SMnG0033933	0	0.162462
h1SMnG0033934	0.00799533	0.050508
h1SMnG0033935	0	0.106989
h1SMnG0033936	0	0
h1SMnG0033937	0	0
h1SMnG0033938	0	0.157902
h1SMnG0033939	0.503978	0.0271005
h1SMnG0033940	0.820371	8.11979
h1SMnG0033941	0	0
h1SMnG0033942	0.044788	0.490899
h1SMnG0033943	0.181466	0.041337
h1SMnG0033944	0	0.079785
h1SMnG0033945	0.0206693	0.144806
h1SMnG0033946	0	0
h1SMnG0033947	0	0
h1SMnG0033948	0	0.0654935
h1SMnG0033949	0	0
h1SMnG0033950	0.788358	0.655198
h1SMnG0033951	0.656687	0.342712
h1SMnG0033952	0	0
h1SMnG0033953	0	0
h1SMnG0033954	0.112104	0.264128
h1SMnG0033955	0	0
h1SMnG0033956	0.0310193	0.228401
h1SMnG0033957	0.112891	0.782786
h1SMnG0033958	0.131426	0.370352
h1SMnG0033959	0	0
h1SMnG0033960	0	0
h1SMnG0033961	0.0128747	0.06928
h1SMnG0033962	0	0
h1SMnG0033963	0	0
h1SMnG0033964	0.0753047	0
h1SMnG0033965	0.0453987	0
h1SMnG0033966	0.091647	0.353349
h1SMnG0033967	0	0.093779
h1SMnG0033968	0.583249	2.57526
h1SMnG0033969	0.163957	1.41884
h1SMnG0033970	0	0
h1SMnG0033971	0.079895	0.0880695
h1SMnG0033972	0	0.067389
h1SMnG0033973	0.765394	0.509043
h1SMnG0033974	0.0292393	0
h1SMnG0033975	1.4522	5.63035
h1SMnG0033976	0	0.0116955
h1SMnG0033977	0.655507	0.484556
h1SMnG0033978	0	0
h1SMnG0033979	0	0.260603
h1SMnG0033980	0	0.0972125
h1SMnG0033981	36.3461	0.577736
h1SMnG0033982	0	0
h1SMnG0033983	0.264894	0
h1SMnG0033984	0.044081	0.357677
h1SMnG0033985	0	0
h1SMnG0033986	1.30979	2.53335
h1SMnG0033987	0	0.0441565
h1SMnG0033988	0	0
h1SMnG0033989	0	0.034466
h1SMnG0033990	0	0
h1SMnG0033991	3.17894	4.70126
h1SMnG0033992	0.208162	1.13423
h1SMnG0033993	0.020625	0.0614695
h1SMnG0033994	0.000257333	0.14287
h1SMnG0033995	0.960458	4.88586
h1SMnG0033996	0	0.0563755
h1SMnG0033997	0.371304	2.5664
h1SMnG0033998	0	0
h1SMnG0033999	0	0
h1SMnG0034000	0	0.416476
h1SMnG0034001	0	0
h1SMnG0034002	0.305154	0.5553
h1SMnG0034003	0	0.0563055
h1SMnG0034004	0.00335233	0.351205
h1SMnG0034005	16.6066	10.2158
h1SMnG0034006	0	0
h1SMnG0034007	0	0
h1SMnG0034008	0	0
h1SMnG0034009	0.098344	0
h1SMnG0034010	93.7403	122.849
h1SMnG0034011	0.114563	0.487194
h1SMnG0034012	1.02574	6.88461
h1SMnG0034013	0	0
h1SMnG0034014	0	0
h1SMnG0034015	0.314218	1.87733
h1SMnG0034016	0.239138	0.225907
h1SMnG0034017	0.089235	0.197267
h1SMnG0034018	0.0376783	0.670999
h1SMnG0034019	0	0
h1SMnG0034020	0	0.34446
h1SMnG0034021	1.9123	4.83473
h1SMnG0034022	0.002821	1.28618
h1SMnG0034023	0	0
h1SMnG0034024	0.109882	0.127299
h1SMnG0034025	0	0
h1SMnG0034026	0	0
h1SMnG0034027	0	0
h1SMnG0034028	0	0
h1SMnG0034029	0.950899	0.988311
h1SMnG0034030	0	0
h1SMnG0034031	0	0.24563
h1SMnG0034032	0	0
h1SMnG0034033	0.428924	0.980371
h1SMnG0034034	0	0.165001
h1SMnG0034035	0	0.211401
h1SMnG0034036	0.0115503	0.41005
h1SMnG0034037	0	0.0649925
h1SMnG0034038	0	0.499611
h1SMnG0034039	0	0.0544465
h1SMnG0034040	0	0
h1SMnG0034041	0	0
h1SMnG0034042	0.878204	0.950383
h1SMnG0034043	0	0
h1SMnG0034044	0	0
h1SMnG0034045	0	0
h1SMnG0034046	0	0
h1SMnG0034047	0	0.0423005
h1SMnG0034048	0	0.834831
h1SMnG0034049	0	0
h1SMnG0034050	0.165293	0
h1SMnG0034051	0.2649	0.377934
h1SMnG0034052	0	0
h1SMnG0034053	0.0385407	0
h1SMnG0034054	0	0
h1SMnG0034055	0	0
h1SMnG0034056	0.190553	0
h1SMnG0034057	0	0
h1SMnG0034058	0.0567603	0
h1SMnG0034059	0	0
h1SMnG0034060	0.00137633	0.0047855
h1SMnG0034061	0.115402	0
h1SMnG0034062	0.233107	1.11011
h1SMnG0034063	0.164636	0.251471
h1SMnG0034064	0	0
h1SMnG0034065	0	0
h1SMnG0034066	0	0
h1SMnG0034067	0.039023	0.125102
h1SMnG0034068	0.395976	0.242177
h1SMnG0034069	0	0
h1SMnG0034070	0	0
h1SMnG0034071	0	0
h1SMnG0034072	0	0.182038
h1SMnG0034073	0.0621167	0.219963
h1SMnG0034074	0.160106	0.416353
h1SMnG0034075	0.051801	2.31899
h1SMnG0034076	104.982	39.9557
h1SMnG0034077	1.28459	6.76735
h1SMnG0034078	0	0
h1SMnG0034079	0	0
h1SMnG0034080	0	0.136046
h1SMnG0034081	0	0
h1SMnG0034082	0	0.215567
h1SMnG0034083	9.80869	12.1031
h1SMnG0034084	0.062288	0.205959
h1SMnG0034085	0.60018	1.23679
h1SMnG0034086	0	0
h1SMnG0034087	0.373134	3.54252
h1SMnG0034088	0.745471	8.28485
h1SMnG0034089	0.0461343	2.6209
h1SMnG0034090	1.05844	2.73296
h1SMnG0034091	0.00622333	0.303099
h1SMnG0034092	0.012342	0.115562
h1SMnG0034093	1.32088	1.30247
h1SMnG0034094	1.29638	2.16237
h1SMnG0034095	0.142473	0.352839
h1SMnG0034096	0	0.202469
h1SMnG0034097	0	0
h1SMnG0034098	0.189839	0.268948
h1SMnG0034099	0.044728	0
h1SMnG0034100	0	0.0924925
h1SMnG0034101	0.106546	0.559688
h1SMnG0034102	0	0.182065
h1SMnG0034103	0	0
h1SMnG0034104	0	0.138222
h1SMnG0034105	0	0
h1SMnG0034106	0	0.10475
h1SMnG0034107	0	0.394749
h1SMnG0034108	0.0269897	1.23447
h1SMnG0034109	0.0183797	0
h1SMnG0034110	0	1.00112
h1SMnG0034111	3.4297	12.5813
h1SMnG0034112	0	0
h1SMnG0034113	0	0
h1SMnG0034114	0	0
h1SMnG0034115	0	0.17737
h1SMnG0034116	0	0
h1SMnG0034117	0.722816	1.95849
h1SMnG0034118	0.00315833	0.126454
h1SMnG0034119	0	0
h1SMnG0034120	0.654226	2.24922
h1SMnG0034121	0.456752	0.254695
h1SMnG0034122	0.0277637	0.304503
h1SMnG0034123	0.024578	0.869131
h1SMnG0034124	0.187465	0.679998
h1SMnG0034125	0.0787377	0.694884
h1SMnG0034126	0	0
h1SMnG0034127	0.368589	0.117841
h1SMnG0034128	0	0.036018
h1SMnG0034129	0	0.607442
h1SMnG0034130	0	0
h1SMnG0034131	0.303979	0.165093
h1SMnG0034132	0.113823	0.116069
h1SMnG0034133	0	0.239394
h1SMnG0034134	0	0
h1SMnG0034135	0	0
h1SMnG0034136	0.015776	0.124488
h1SMnG0034137	322.454	773.86
h1SMnG0034138	0	0
h1SMnG0034139	0	0
h1SMnG0034140	0.355536	0.924991
h1SMnG0034141	0	0
h1SMnG0034142	0.443803	0.28117
h1SMnG0034143	0.457044	0.133787
h1SMnG0034144	0	0
h1SMnG0034145	2.12248	4.10008
h1SMnG0034146	0	0.112424
h1SMnG0034147	0.116333	0.131041
h1SMnG0034148	0.0586257	0.0610985
h1SMnG0034149	0	0
h1SMnG0034150	2.3526	1.67833
h1SMnG0034151	0	0
h1SMnG0034152	0	0.23603
h1SMnG0034153	0	0.167188
h1SMnG0034154	0	0
h1SMnG0034155	0	0.021726
h1SMnG0034156	0	0.0431685
h1SMnG0034157	0.525595	4.18225
h1SMnG0034158	0.423755	4.1478
h1SMnG0034159	0	0
h1SMnG0034160	0	0.43911
h1SMnG0034161	0	0
h1SMnG0034162	0	0
h1SMnG0034163	0	0.0345185
h1SMnG0034164	0	0
h1SMnG0034165	4.68705	1.58395
h1SMnG0034166	2.64665	0.860996
h1SMnG0034167	0.345354	0.385105
h1SMnG0034168	0.00357667	0.462789
h1SMnG0034169	0.006585	0
h1SMnG0034170	0	0.406525
h1SMnG0034171	0	0.339953
h1SMnG0034172	0.028223	0
h1SMnG0034173	0.00823433	0.0716905
h1SMnG0034174	108.442	14.5252
h1SMnG0034175	0	0
h1SMnG0034176	0	0.0566045
h1SMnG0034177	0	0.223438
h1SMnG0034178	0.277812	0.221693
h1SMnG0034179	0	0
h1SMnG0034180	0	0.127521
h1SMnG0034181	0	0
h1SMnG0034182	0.026385	1.10472
h1SMnG0034183	0.214904	0.548957
h1SMnG0034184	0.276381	0.58302
h1SMnG0034185	0	0
h1SMnG0034186	0.0928207	0.193138
h1SMnG0034187	0	0
h1SMnG0034188	0.227552	0.0934525
h1SMnG0034189	0	0.12047
h1SMnG0034190	0	0
h1SMnG0034191	0.124191	0
h1SMnG0034192	0.130467	1.20745
h1SMnG0034193	2.03387	4.67337
h1SMnG0034194	0.0259113	1.33179
h1SMnG0034195	0	0.534567
h1SMnG0034196	0.424261	1.10401
h1SMnG0034197	0.266865	1.48974
h1SMnG0034198	1.0896	4.1422
h1SMnG0034199	0	0
h1SMnG0034200	0.0332247	0.415297
h1SMnG0034201	0	0.057227
h1SMnG0034202	0.027977	0.062671
h1SMnG0034203	0	0
h1SMnG0034204	0	0.0762205
h1SMnG0034205	0.290142	0.059797
h1SMnG0034206	0.597402	0.940878
h1SMnG0034207	0	0.213781
h1SMnG0034208	0.480958	5.73768
h1SMnG0034209	0.00968033	0.0707945
h1SMnG0034210	0	0
h1SMnG0034211	0	0
h1SMnG0034212	0.137407	0.88461
h1SMnG0034213	0	0
h1SMnG0034214	0	0.162381
h1SMnG0034215	1.13862	3.21113
h1SMnG0034216	0	0.12232
h1SMnG0034217	0	0.004651
h1SMnG0034218	0	0.0447285
h1SMnG0034219	0	0.072508
h1SMnG0034220	0	0.136109
h1SMnG0034221	0.144991	2.09881
h1SMnG0034222	0	0
h1SMnG0034223	0	0
h1SMnG0034224	0.0962707	0.164681
h1SMnG0034225	0	0.078472
h1SMnG0034226	0.0419037	0.104823
h1SMnG0034227	0	0.0583275
h1SMnG0034228	0.280944	0.134131
h1SMnG0034229	0	0.276311
h1SMnG0034230	0.683133	0.184953
h1SMnG0034231	4.21089	0.549888
h1SMnG0034232	0	0.141818
h1SMnG0034233	0.0774653	0
h1SMnG0034234	0	0
h1SMnG0034235	0	0.186308
h1SMnG0034236	0.649964	0
h1SMnG0034237	0.344796	5.72657
h1SMnG0034238	0.186518	0.485011
h1SMnG0034239	0.164646	0.135975
h1SMnG0034240	0	0.839481
h1SMnG0034241	0.231653	0
h1SMnG0034242	0.150268	0.566072
h1SMnG0034243	0.001285	1.59996
h1SMnG0034244	0.269167	0.844051
h1SMnG0034245	0	0
h1SMnG0034246	0.379659	0.66194
h1SMnG0034247	0	0
h1SMnG0034248	0.688835	0.445437
h1SMnG0034249	0.711737	0
h1SMnG0034250	1.27604	3.20605
h1SMnG0034251	0.0799453	0.283853
h1SMnG0034252	11.3659	15.827
h1SMnG0034253	0.012847	0.192407
h1SMnG0034254	0	0
h1SMnG0034255	0	0
h1SMnG0034256	0	0.464871
h1SMnG0034257	2.64319	10.8996
h1SMnG0034258	2.23446	0.262358
h1SMnG0034259	0	2.13196
h1SMnG0034260	0	0.071736
h1SMnG0034261	0	0
h1SMnG0034262	0	0
h1SMnG0034263	0.81526	0.688032
h1SMnG0034264	0.0597223	0.578921
h1SMnG0034265	0.0624973	0.472845
h1SMnG0034266	0	0
h1SMnG0034267	0.135623	0
h1SMnG0034268	0	0.081102
h1SMnG0034269	0	1.62904
h1SMnG0034270	0.252773	3.31641
h1SMnG0034271	0.012339	0.0508445
h1SMnG0034272	0.056535	1.19772
h1SMnG0034273	0.00396167	0
h1SMnG0034274	1.74448	2.40855
h1SMnG0034275	0.128394	0.136109
h1SMnG0034276	0.315596	4.13994
h1SMnG0034277	1.55669	5.07567
h1SMnG0034278	0	1.42395
h1SMnG0034279	0	2.93309
h1SMnG0034280	0.0278667	0.580607
h1SMnG0034281	0.0553177	1.22238
h1SMnG0034282	0.154128	2.62291
h1SMnG0034283	2.90061	10.8533
h1SMnG0034284	0	0.228998
h1SMnG0034285	0.022379	0.122121
h1SMnG0034286	3.84779	9.9846
h1SMnG0034287	0.641854	10.5105
h1SMnG0034288	0.243035	0.199014
h1SMnG0034289	0.030972	2.55865
h1SMnG0034290	0.0285973	0
h1SMnG0034291	0.139391	0
h1SMnG0034292	0	0
h1SMnG0034293	0	0.504557
h1SMnG0034294	16.0507	6.72982
h1SMnG0034295	0	0
h1SMnG0034296	0.042325	0
h1SMnG0034297	0.108325	0
h1SMnG0034298	0.0168083	0.168115
h1SMnG0034299	0	0
h1SMnG0034300	0.255672	0.674576
h1SMnG0034301	0.0207737	0.345844
h1SMnG0034302	3.68609	3.18183
h1SMnG0034303	0.143936	1.40597
h1SMnG0034304	37.5746	45.7076
h1SMnG0034305	0.0235643	0.054154
h1SMnG0034306	2.36411	6.32936
h1SMnG0034307	4.35056	4.2542
h1SMnG0034308	4.93869	1.79235
h1SMnG0034309	0	0
h1SMnG0034310	0	0.122717
h1SMnG0034311	0	0.39139
h1SMnG0034312	0	0
h1SMnG0034313	0	0
h1SMnG0034314	1.26928	1.34609
h1SMnG0034315	1.89787	2.50725
h1SMnG0034316	0.286667	0.942439
h1SMnG0034317	0.126716	0.19093
h1SMnG0034318	0.575603	0.373158
h1SMnG0034319	0.357377	0.599108
h1SMnG0034320	0.761121	0.042588
h1SMnG0034321	0.690142	0.51889
h1SMnG0034322	0.0140407	0.462234
h1SMnG0034323	0.789416	2.71025
h1SMnG0034324	0.695581	0.399635
h1SMnG0034325	3.62452	2.47528
h1SMnG0034326	0.0588613	0.0487935
h1SMnG0034327	0.124358	0.340211
h1SMnG0034328	0.0458317	0.076173
h1SMnG0034329	0	0
h1SMnG0034330	2.82446	6.64504
h1SMnG0034331	0.434352	2.995
h1SMnG0034332	0.415864	0.578566
h1SMnG0034333	0.021242	0
h1SMnG0034334	0.014618	0.394222
h1SMnG0034335	10.9731	16.2343
h1SMnG0034336	0	0.01833
h1SMnG0034337	0	0.049419
h1SMnG0034338	0.067836	0.0635355
h1SMnG0034339	0.405938	0.784903
h1SMnG0034340	0.276833	0
h1SMnG0034341	0.115545	0.0433965
h1SMnG0034342	0	0
h1SMnG0034343	0	0
h1SMnG0034344	0.354908	0.675777
h1SMnG0034345	0.0160983	0.0737815
h1SMnG0034346	0	0
h1SMnG0034347	0	0.541473
h1SMnG0034348	0.919533	1.53202
h1SMnG0034349	0	0
h1SMnG0034350	0	0
h1SMnG0034351	0.017668	0
h1SMnG0034352	0	0
h1SMnG0034353	1.57401	2.1766
h1SMnG0034354	0	0
h1SMnG0034355	0	0.296744
h1SMnG0034356	0.116814	0.192304
h1SMnG0034357	0.210468	0.143937
h1SMnG0034358	0	0
h1SMnG0034359	0.0270077	0.577084
h1SMnG0034360	0.135536	0.144979
h1SMnG0034361	0	0
h1SMnG0034362	0.0995243	0.302068
h1SMnG0034363	0	0
h1SMnG0034364	0.117028	0.803196
h1SMnG0034365	0	0
h1SMnG0034366	0.168002	0.209143
h1SMnG0034367	0.38587	1.21058
h1SMnG0034368	5.32904	14.3977
h1SMnG0034369	0.960664	8.42927
h1SMnG0034370	0	0.510319
h1SMnG0034371	0.370129	1.45154
h1SMnG0034372	0.284103	17.4876
h1SMnG0034373	0.187751	3.56934
h1SMnG0034374	0	0
h1SMnG0034375	0	0.356592
h1SMnG0034376	0.351066	3.88327
h1SMnG0034377	0.351215	0.278862
h1SMnG0034378	0	0.144744
h1SMnG0034379	0	0
h1SMnG0034380	60.9169	335.527
h1SMnG0034381	1.48953	2.64283
h1SMnG0034382	11.7659	10.9336
h1SMnG0034383	51.4713	125.083
h1SMnG0034384	3.81612	12.9703
h1SMnG0034385	5.81707	0.82667
h1SMnG0034386	4.42979	8.9885
h1SMnG0034387	1.72718	8.45205
h1SMnG0034388	0	0.097156
h1SMnG0034389	22.176	22.4365
h1SMnG0034390	1.13415	4.48511
h1SMnG0034391	0.823311	0.655957
h1SMnG0034392	5.37819	8.72236
h1SMnG0034393	0	0
h1SMnG0034394	2.61092	5.34548
h1SMnG0034395	0	0.317951
h1SMnG0034396	28.6317	17.8484
h1SMnG0034397	0.045036	0.183017
h1SMnG0034398	7.9687	11.3595
h1SMnG0034399	103.259	235.661
h1SMnG0034400	10.1033	14.5313
h1SMnG0034401	0	0.0725685
h1SMnG0034402	0	0
h1SMnG0034403	0	0.188232
h1SMnG0034404	3.29766	4.43216
h1SMnG0034405	10.5438	5.52102
h1SMnG0034406	5.70796	7.98372
h1SMnG0034407	0	0.110829
h1SMnG0034408	15.6954	11.1532
h1SMnG0034409	0.0408213	0
h1SMnG0034410	0.430493	0.25296
h1SMnG0034411	0.0736367	1.40612
h1SMnG0034412	0	0.396792
h1SMnG0034413	0.0470087	0
h1SMnG0034414	0.045242	0.013809
h1SMnG0034415	0	0
h1SMnG0034416	0.496164	1.69817
h1SMnG0034417	0.054664	0
h1SMnG0034418	0	0
h1SMnG0034419	0	0.122332
h1SMnG0034420	512.652	1213.41
h1SMnG0034421	0	0
h1SMnG0034422	4.219	4.19853
h1SMnG0034423	0.0216247	0.0608075
h1SMnG0034424	33.4932	0.129552
h1SMnG0034425	0	0
h1SMnG0034426	0	0.261432
h1SMnG0034427	0	0.034898
h1SMnG0034428	0	0
h1SMnG0034429	0.05135	0.0756375
h1SMnG0034430	0	0
h1SMnG0034431	0	0
h1SMnG0034432	0.0267763	0
h1SMnG0034433	0.0371337	0
h1SMnG0034434	0	0
h1SMnG0034435	0	0
h1SMnG0034436	0	0
h1SMnG0034437	0.427716	1.35002
h1SMnG0034438	0.0829973	0.103231
h1SMnG0034439	0	0
h1SMnG0034440	0	0.0555245
h1SMnG0034441	0	0.038425
h1SMnG0034442	0	0.0502135
h1SMnG0034443	0	0.0382855
h1SMnG0034444	0.237141	0.16201
h1SMnG0034445	0.176717	0.338676
h1SMnG0034446	0.323483	0.526007
h1SMnG0034447	0	0
h1SMnG0034448	0.20081	0.316766
h1SMnG0034449	0.08635	0.268211
h1SMnG0034450	0	0.088762
h1SMnG0034451	0.434367	0.135326
h1SMnG0034452	0	0
h1SMnG0034453	0	0
h1SMnG0034454	0	0.0731765
h1SMnG0034455	0	0.0077765
h1SMnG0034456	0.0100173	0.717267
h1SMnG0034457	0.449493	0.504517
h1SMnG0034458	0.413463	2.8949
h1SMnG0034459	0.00945367	1.54909
h1SMnG0034460	0	0.0620955
h1SMnG0034461	0	0.0306005
h1SMnG0034462	0.022046	0.837261
h1SMnG0034463	0	0.168404
h1SMnG0034464	0	0.992429
h1SMnG0034465	0.130033	0.741108
h1SMnG0034466	0.0312977	0.101133
h1SMnG0034467	0	0.422723
h1SMnG0034468	0.070277	1.64127
h1SMnG0034469	0	0
h1SMnG0034470	0	0.108879
h1SMnG0034471	3.07716	3.13084
h1SMnG0034472	0	0.168092
h1SMnG0034473	0	0
h1SMnG0034474	0	0.157866
h1SMnG0034475	0	0
h1SMnG0034476	0.00643833	0.0132
h1SMnG0034477	0.172653	0
h1SMnG0034478	1.07751	0.874261
h1SMnG0034479	0.00645467	0.78594
h1SMnG0034480	0.467375	1.87199
h1SMnG0034481	0.847939	1.08961
h1SMnG0034482	0	0
h1SMnG0034483	0.046768	1.03418
h1SMnG0034484	0	0.019859
h1SMnG0034485	0	0
h1SMnG0034486	0.0989983	0.560234
h1SMnG0034487	0	0.071765
h1SMnG0034488	5.0092	9.90278
h1SMnG0034489	0	0.194444
h1SMnG0034490	0	0
h1SMnG0034491	0	0.065807
h1SMnG0034492	0.329482	1.40633
h1SMnG0034493	0.230327	0
h1SMnG0034494	0	0
h1SMnG0034495	0	0
h1SMnG0034496	0.438683	178.172
h1SMnG0034497	0.112666	0.780288
h1SMnG0034498	0	0.0082675
h1SMnG0034499	0.168534	0.666133
h1SMnG0034500	0.0215667	0.071767
h1SMnG0034501	0	0.137399
h1SMnG0034502	0.0106947	0.096509
h1SMnG0034503	0.0212973	0.022131
h1SMnG0034504	0.386008	0.944455
h1SMnG0034505	0	0
h1SMnG0034506	0	0
h1SMnG0034507	0	0
h1SMnG0034508	0	0.647579
h1SMnG0034509	0	0
h1SMnG0034510	1.46222	2.92301
h1SMnG0034511	0	0.0840845
h1SMnG0034512	0.002774	0
h1SMnG0034513	0.0278273	0.33113
h1SMnG0034514	0	0
h1SMnG0034515	0	0
h1SMnG0034516	1.73992	0.534364
h1SMnG0034517	0.907905	0.688122
h1SMnG0034518	0	0.0274955
h1SMnG0034519	2.04062	9.03577
h1SMnG0034520	2.67078	7.78092
h1SMnG0034521	0.541491	2.0088
h1SMnG0034522	0	0.331017
h1SMnG0034523	8.71641	6.37974
h1SMnG0034524	0.468886	0
h1SMnG0034525	0.317177	0
h1SMnG0034526	0	0.0960225
h1SMnG0034527	0.366656	1.89011
h1SMnG0034528	0	0
h1SMnG0034529	0	0.0081235
h1SMnG0034530	0	0
h1SMnG0034531	0	0
h1SMnG0034532	0	0
h1SMnG0034533	0.159326	0.102518
h1SMnG0034534	0.00739433	0.187301
h1SMnG0034535	0	0.537318
h1SMnG0034536	0.0244547	1.33467
h1SMnG0034537	0.298694	3.4917
h1SMnG0034538	0	0
h1SMnG0034539	3.45263	4.42821
h1SMnG0034540	0.229195	0.719053
h1SMnG0034541	0	0
h1SMnG0034542	0	0.113699
h1SMnG0034543	0	0.100917
h1SMnG0034544	0	0
h1SMnG0034545	0.0480713	0.0934845
h1SMnG0034546	0	0.195382
h1SMnG0034547	0	0.04263
h1SMnG0034548	0.007907	0.13683
h1SMnG0034549	0	0.0973335
h1SMnG0034550	0.0630707	0.26549
h1SMnG0034551	0	0
h1SMnG0034552	0.0699373	0.267456
h1SMnG0034553	0.025136	0.0935565
h1SMnG0034554	0.006696	0
h1SMnG0034555	0.089405	0.388557
h1SMnG0034556	0	0.07152
h1SMnG0034557	0	0.0533675
h1SMnG0034558	0	0.484658
h1SMnG0034559	0.0292147	0.0430325
h1SMnG0034560	0	0
h1SMnG0034561	135.493	229.25
h1SMnG0034562	0.059325	0.314342
h1SMnG0034563	0.317117	2.09136
h1SMnG0034564	0	0
h1SMnG0034565	0.187041	0.98456
h1SMnG0034566	0.0509103	0
h1SMnG0034567	0.196307	0
h1SMnG0034568	0.022116	1.89738
h1SMnG0034569	23.4278	11.3957
h1SMnG0034570	87.239	120.07
h1SMnG0034571	0	0
h1SMnG0034572	0	0
h1SMnG0034573	0.0671963	0.338658
h1SMnG0034574	1.63638	0.339305
h1SMnG0034575	0	0
h1SMnG0034576	0.0677723	0.212717
h1SMnG0034577	0.008887	0
h1SMnG0034578	0.293801	0.158302
h1SMnG0034579	0.014347	0.106458
h1SMnG0034580	1.34404	3.40598
h1SMnG0034581	0	0
h1SMnG0034582	0.74089	2.90739
h1SMnG0034583	0	0.0488645
h1SMnG0034584	0.0436587	0.0445145
h1SMnG0034585	0.0202243	1.33313
h1SMnG0034586	0	0
h1SMnG0034587	0.168653	0.326051
h1SMnG0034588	0.248167	1.45832
h1SMnG0034589	0	1.55773
h1SMnG0034590	5.92027	28.8373
h1SMnG0034591	0.109827	0.050093
h1SMnG0034592	0.009942	0
h1SMnG0034593	2.35815	0
h1SMnG0034594	0.146564	0
h1SMnG0034595	0	0.024777
h1SMnG0034596	0	0.0707215
h1SMnG0034597	72.5202	0.082877
h1SMnG0034598	0	0.0113265
h1SMnG0034599	0.0179087	0.104458
h1SMnG0034600	0	0
h1SMnG0034601	0.0580533	0.475065
h1SMnG0034602	0.00886633	0.109341
h1SMnG0034603	0.0195413	0.150654
h1SMnG0034604	0	0
h1SMnG0034605	0.556193	3.38952
h1SMnG0034606	0.108531	0.551198
h1SMnG0034607	0	0.191016
h1SMnG0034608	1.43028	3.08481
h1SMnG0034609	0	0
h1SMnG0034610	0	0.0392735
h1SMnG0034611	0	0
h1SMnG0034612	0.704573	0.746227
h1SMnG0034613	0	0
h1SMnG0034614	0	0
h1SMnG0034615	0.0585063	0.120774
h1SMnG0034616	97.22	154.532
h1SMnG0034617	1.01264	5.15603
h1SMnG0034618	0	0
h1SMnG0034619	0.161413	0
h1SMnG0034620	1.08023	0.223089
h1SMnG0034621	0.836603	4.8038
h1SMnG0034622	18.9809	22.0413
h1SMnG0034623	0	0.146226
h1SMnG0034624	0	0.117217
h1SMnG0034625	0	0.040767
h1SMnG0034626	0.01711	0.143541
h1SMnG0034627	0.0368053	0
h1SMnG0034628	0	0.123514
h1SMnG0034629	0	0
h1SMnG0034630	0	0
h1SMnG0034631	0	0.065428
h1SMnG0034632	0.199217	1.18035
h1SMnG0034633	0	0
h1SMnG0034634	0.445669	1.34103
h1SMnG0034635	0.344642	0.800544
h1SMnG0034636	0	0.295951
h1SMnG0034637	0.0439617	0.202671
h1SMnG0034638	0	0
h1SMnG0034639	1.27643	1.3502
h1SMnG0034640	0	0.087738
h1SMnG0034641	0.048113	1.09211
h1SMnG0034642	0.188754	0.306215
h1SMnG0034643	0.124438	0.314106
h1SMnG0034644	0	0.129872
h1SMnG0034645	0.452914	0.715322
h1SMnG0034646	0.514364	0.789821
h1SMnG0034647	0.846014	13.1304
h1SMnG0034648	0.00893633	6.02683
h1SMnG0034649	0.184868	2.92016
h1SMnG0034650	0.05767	2.894
h1SMnG0034651	0.09851	3.78931
h1SMnG0034652	0.476478	0.81316
h1SMnG0034653	0.0130617	0.020815
h1SMnG0034654	0.165235	0.228844
h1SMnG0034655	0.00493633	0.090886
h1SMnG0034656	0	0
h1SMnG0034657	0.076708	0
h1SMnG0034658	0	0
h1SMnG0034659	0	0.0124715
h1SMnG0034660	0	0.037422
h1SMnG0034661	1.17502	2.93832
h1SMnG0034662	0.083926	0
h1SMnG0034663	0.276429	0
h1SMnG0034664	0	0
h1SMnG0034665	0	0
h1SMnG0034666	0	0
h1SMnG0034667	0	0
h1SMnG0034668	0	0
h1SMnG0034669	0	0
h1SMnG0034670	0	0
h1SMnG0034671	0	0
h1SMnG0034672	0.178699	0
h1SMnG0034673	0	0
h1SMnG0034674	0	0
h1SMnG0034675	0	0
h1SMnG0034676	0	0
h1SMnG0034677	0	0.008278
h1SMnG0034678	0.004456	0
h1SMnG0034679	0	0.098213
h1SMnG0034680	0.12482	1.73484
h1SMnG0034681	0.119881	2.13322
h1SMnG0034682	0.0168707	0
h1SMnG0034683	0.0535733	0.108266
h1SMnG0034684	0	0
h1SMnG0034685	0.105072	0.241831
h1SMnG0034686	0.142399	0.775384
h1SMnG0034687	0.177322	0.918398
h1SMnG0034688	1.21592	13.4017
h1SMnG0034689	0.204121	13.7686
h1SMnG0034690	0.112356	10.1345
h1SMnG0034691	0	0.239986
h1SMnG0034692	0.0356887	0.048137
h1SMnG0034693	216.902	706.523
h1SMnG0034694	0.203957	5.80816
h1SMnG0034695	0	0.591835
h1SMnG0034696	0.0250597	7.61797
h1SMnG0034697	0.233778	3.08996
h1SMnG0034698	0.00431433	0.0700515
h1SMnG0034699	0.146354	1.06395
h1SMnG0034700	0.290275	3.2356
h1SMnG0034701	0.315577	1.16282
h1SMnG0034702	1.05692	13.5124
h1SMnG0034703	0.0201843	0
h1SMnG0034704	0.143751	20.5865
h1SMnG0034705	0.088242	0.53492
h1SMnG0034706	0.158583	5.25457
h1SMnG0034707	0.191004	0.99222
h1SMnG0034708	0	0
h1SMnG0034709	0	0
h1SMnG0034710	32.8376	36.3591
h1SMnG0034711	0	0.0146885
h1SMnG0034712	0.17682	0.237993
h1SMnG0034713	9.74401	0
h1SMnG0034714	0.0606997	2.30926
h1SMnG0034715	0.342165	0.365244
h1SMnG0034716	0.693118	6.12829
h1SMnG0034717	0	0.0514355
h1SMnG0034718	0.0506843	3.11534
h1SMnG0034719	0	5.86797
h1SMnG0034720	0.137689	0.196933
h1SMnG0034721	0	0
h1SMnG0034722	0	0.095964
h1SMnG0034723	0	0
h1SMnG0034724	0	0
h1SMnG0034725	0.0765633	2.82406
h1SMnG0034726	0.128831	2.86238
h1SMnG0034727	0	0.762509
h1SMnG0034728	0.728534	0.541799
h1SMnG0034729	0	0
h1SMnG0034730	0.065508	0.0524915
h1SMnG0034731	0.413427	7.7115
h1SMnG0034732	0	2.85418
h1SMnG0034733	0	0
h1SMnG0034734	0.013341	0.075106
h1SMnG0034735	0.0845837	0.038897
h1SMnG0034736	0.893818	0.034755
h1SMnG0034737	0	6.53641
h1SMnG0034738	0	5.15397
h1SMnG0034739	0.639227	2.28717
h1SMnG0034740	0.464427	0.482638
h1SMnG0034741	2.96578	9.46593
h1SMnG0034742	0.438773	2.93171
h1SMnG0034743	0	0
h1SMnG0034744	0	0
h1SMnG0034745	0.0497843	0.305551
h1SMnG0034746	0.309008	10.1587
h1SMnG0034747	0.046781	0.110785
h1SMnG0034748	0.019313	0.0668235
h1SMnG0034749	0	0.234763
h1SMnG0034750	0	0
h1SMnG0034751	0	0.0211285
h1SMnG0034752	0.718832	0.076707
h1SMnG0034753	0.003566	0.223707
h1SMnG0034754	0.123191	0.239379
h1SMnG0034755	0.03957	0.0771545
h1SMnG0034756	0.0685823	0.002413
h1SMnG0034757	0	0
h1SMnG0034758	0	0
h1SMnG0034759	0	0
h1SMnG0034760	0.0220327	0.022323
h1SMnG0034761	3.01903	7.61388
h1SMnG0034762	0.450769	0.455573
h1SMnG0034763	8.8306	17.5644
h1SMnG0034764	5.61315	19.0109
h1SMnG0034765	0	0.745652
h1SMnG0034766	1.58411	10.2952
h1SMnG0034767	7.57851	21.163
h1SMnG0034768	2.07985	4.79817
h1SMnG0034769	0	0.0841035
h1SMnG0034770	0.672969	0.945275
h1SMnG0034771	0.808405	2.84856
h1SMnG0034772	0	0
h1SMnG0034773	0.0429007	0.540184
h1SMnG0034774	0.749021	0.084649
h1SMnG0034775	0.107533	2.05386
h1SMnG0034776	0.0837163	0.323808
h1SMnG0034777	0	0.307576
h1SMnG0034778	0	0
h1SMnG0034779	0	0.39451
h1SMnG0034780	0	0.0888735
h1SMnG0034781	4.47887	5.90644
h1SMnG0034782	0.423124	2.34484
h1SMnG0034783	0.119018	0.635333
h1SMnG0034784	3.1698	2.1414
h1SMnG0034785	0.000252667	0.102292
h1SMnG0034786	0.758256	0.623568
h1SMnG0034787	0	0.082308
h1SMnG0034788	0	0
h1SMnG0034789	0.138909	0.837936
h1SMnG0034790	2.02418	4.15392
h1SMnG0034791	0.0626897	0.514962
h1SMnG0034792	0.039931	0
h1SMnG0034793	0.563702	2.5933
h1SMnG0034794	5.74912	5.82891
h1SMnG0034795	0.0876513	0
h1SMnG0034796	0.0431393	0.0401845
h1SMnG0034797	0	0
h1SMnG0034798	0.093548	0.077513
h1SMnG0034799	0.874926	0.021499
h1SMnG0034800	1.09554	0.0586195
h1SMnG0034801	0.369142	3.02802
h1SMnG0034802	0.0206313	0.0499965
h1SMnG0034803	0.0103097	0.586149
h1SMnG0034804	0.293639	3.20361
h1SMnG0034805	0.034967	0.092531
h1SMnG0034806	0	0.0187775
h1SMnG0034807	0.19212	8.57079
h1SMnG0034808	0	0.112823
h1SMnG0034809	0.0295837	0.14937
h1SMnG0034810	0.0497767	0
h1SMnG0034811	0.0320577	0.602718
h1SMnG0034812	0.693341	2.05154
h1SMnG0034813	0.648989	9.49583
h1SMnG0034814	0.253017	0.174468
h1SMnG0034815	0.0630467	0.354748
h1SMnG0034816	0.199268	1.3518
h1SMnG0034817	0	0
h1SMnG0034818	0	0
h1SMnG0034819	2.00453	1.06697
h1SMnG0034820	0.0211727	5.60776
h1SMnG0034821	0	2.10641
h1SMnG0034822	0	4.54931
h1SMnG0034823	0.0113213	7.79175
h1SMnG0034824	0	0.729979
h1SMnG0034825	0.00720733	16.6758
h1SMnG0034826	0	1.60688
h1SMnG0034827	0	0.54627
h1SMnG0034828	1.25853	1.34802
h1SMnG0034829	0.006243	0.713013
h1SMnG0034830	0.510802	0.428995
h1SMnG0034831	0.004162	0.037264
h1SMnG0034832	0.298805	1.25806
h1SMnG0034833	82.6825	101.29
h1SMnG0034834	0	0
h1SMnG0034835	0	0
h1SMnG0034836	0.0172783	0.124532
h1SMnG0034837	0	0
h1SMnG0034838	2.47998	41.7252
h1SMnG0034839	0.0217273	9.94288
h1SMnG0034840	0	0
h1SMnG0034841	0	0
h1SMnG0034842	0.46453	2.74734
h1SMnG0034843	0	0
h1SMnG0034844	0	2.84336
h1SMnG0034845	0.25459	1.23358
h1SMnG0034846	0.286726	1.98801
h1SMnG0034847	0.32298	2.74607
h1SMnG0034848	0.191821	2.94858
h1SMnG0034849	0	6.06665
h1SMnG0034850	0.514928	0.868961
h1SMnG0034851	17.4673	14.4641
h1SMnG0034852	0	0
h1SMnG0034853	0.119478	0.333672
h1SMnG0034854	0	0
h1SMnG0034855	4.53296	5.99429
h1SMnG0034856	0.425835	1.40983
h1SMnG0034857	1.73535	5.84124
h1SMnG0034858	0	0.012621
h1SMnG0034859	12.784	74.387
h1SMnG0034860	4.83224	31.7032
h1SMnG0034861	0.074651	0
h1SMnG0034862	11.1169	23.63
h1SMnG0034863	0	0
h1SMnG0034864	0	0.01742
h1SMnG0034865	0	0
h1SMnG0034866	0.071282	0.282992
h1SMnG0034867	166.328	111.344
h1SMnG0034868	11.755	2.77776
h1SMnG0034869	3.35365	13.2703
h1SMnG0034870	0.052599	0
h1SMnG0034871	0	0.011188
h1SMnG0034872	0.0291167	0
h1SMnG0034873	0.0653753	0.192367
h1SMnG0034874	0.464595	0.172717
h1SMnG0034875	0.0362617	0.648799
h1SMnG0034876	0.045374	0.134437
h1SMnG0034877	0.001715	0.113473
h1SMnG0034878	0.38167	1.14556
h1SMnG0034879	0.0583443	0.109934
h1SMnG0034880	0	0
h1SMnG0034881	167.085	40.2254
h1SMnG0034882	7.83648	1.10447
h1SMnG0034883	124.536	106.475
h1SMnG0034884	17.9438	3.44611
h1SMnG0034885	0.859674	2.18182
h1SMnG0034886	0.128689	2.18409
h1SMnG0034887	0.432326	1.64571
h1SMnG0034888	0.181823	0.938043
h1SMnG0034889	5.71265	8.10576
h1SMnG0034890	0.146034	0.824623
h1SMnG0034891	0.301565	0.298892
h1SMnG0034892	0.128008	1.39917
h1SMnG0034893	0.0613203	1.22709
h1SMnG0034894	0.039138	0.0882225
h1SMnG0034895	40.7922	82.5504
h1SMnG0034896	0	0.053241
h1SMnG0034897	0	0
h1SMnG0034898	0.0198047	1.26942
h1SMnG0034899	0.16001	1.86129
h1SMnG0034900	0	0
h1SMnG0034901	0.0417093	0.715289
h1SMnG0034902	0	0.0833805
h1SMnG0034903	0	0.011886
h1SMnG0034904	0	0
h1SMnG0034905	0.433052	0.412469
h1SMnG0034906	0.0320093	0.118434
h1SMnG0034907	0.00512167	0.360405
h1SMnG0034908	0.00603067	0.160445
h1SMnG0034909	0.085219	0.019428
h1SMnG0034910	0.449876	0.185736
h1SMnG0034911	0.0172453	0
h1SMnG0034912	0.0332673	0.797937
h1SMnG0034913	0	0.193787
h1SMnG0034914	0	0.16915
h1SMnG0034915	0	0
h1SMnG0034916	0	0
h1SMnG0034917	0	0.114595
h1SMnG0034918	0	0
h1SMnG0034919	0.0528027	7.12762
h1SMnG0034920	0.0778683	6.44494
h1SMnG0034921	0.0190033	0.295525
h1SMnG0034922	0	0.138827
h1SMnG0034923	0	0.0270645
h1SMnG0034924	0	0
h1SMnG0034925	0.897335	5.87703
h1SMnG0034926	0	0.226393
h1SMnG0034927	0	0
h1SMnG0034928	0	0.0903455
h1SMnG0034929	0.41824	3.74926
h1SMnG0034930	0	0
h1SMnG0034931	0	0
h1SMnG0034932	1.44401	0.125913
h1SMnG0034933	0	0.0454455
h1SMnG0034934	0.486066	0
h1SMnG0034935	1.83519	0
h1SMnG0034936	0.019209	0.365753
h1SMnG0034937	0	0
h1SMnG0034938	10.2962	4.7591
h1SMnG0034939	5.80429	2.84729
h1SMnG0034940	4.46785	2.36722
h1SMnG0034941	3.06198	1.3016
h1SMnG0034942	6.87798	3.43926
h1SMnG0034943	5.05765	1.43486
h1SMnG0034944	6.31526	4.16196
h1SMnG0034945	7.34927	3.80787
h1SMnG0034946	0.102536	0.0137235
h1SMnG0034947	0	0
h1SMnG0034948	0.0852297	0.119838
h1SMnG0034949	0.148265	0.118649
h1SMnG0034950	0	0
h1SMnG0034951	2.04502	1.49727
h1SMnG0034952	0.00268033	0
h1SMnG0034953	0	0.0022425
h1SMnG0034954	0.00946433	0.314542
h1SMnG0034955	0	0.0068165
h1SMnG0034956	0	0.0014185
h1SMnG0034957	0.000179667	0.007789
h1SMnG0034958	0.00332433	0.0128855
h1SMnG0034959	0.00127167	0.017687
h1SMnG0034960	0.125029	0.467649
h1SMnG0034961	0	0
h1SMnG0034962	0.029378	0
h1SMnG0034963	0	2.50173
h1SMnG0034964	0	0
h1SMnG0034965	0	0
h1SMnG0034966	0	0.127611
h1SMnG0034967	0	0
h1SMnG0034968	0.012286	0.0061885
h1SMnG0034969	0	0
h1SMnG0034970	0.402686	0.195339
h1SMnG0034971	0	0.531485
h1SMnG0034972	0	0.0345885
h1SMnG0034973	0	0
h1SMnG0034974	0	0
h1SMnG0034975	0	0
h1SMnG0034976	0.148076	0.49275
h1SMnG0034977	0	0
h1SMnG0034978	0	0
h1SMnG0034979	0.0395397	0
h1SMnG0034980	0.0317817	0.473502
h1SMnG0034981	0	0
h1SMnG0034982	1.56354	1.91966
h1SMnG0034983	0	0
h1SMnG0034984	0.0317477	0
h1SMnG0034985	0	0
h1SMnG0034986	0	0.0187355
h1SMnG0034987	3.98739	6.22401
h1SMnG0034988	0	0
h1SMnG0034989	0	0.107403
h1SMnG0034990	0.212395	3.21861
h1SMnG0034991	0.0648573	0.313009
h1SMnG0034992	0.036457	0
h1SMnG0034993	0	0
h1SMnG0034994	6.83372	3.61633
h1SMnG0034995	0.0432443	0.0082165
h1SMnG0034996	3.42338	1.2791
h1SMnG0034997	5.19715	2.5011
h1SMnG0034998	3.32485	1.53605
h1SMnG0034999	7.36626	3.8496
h1SMnG0035000	0.096694	0.0294565
h1SMnG0035001	4.98566	1.39021
h1SMnG0035002	4.97645	1.38738
h1SMnG0035003	0.0836923	0.954265
h1SMnG0035004	0.001221	0.354647
h1SMnG0035005	2.07359	5.35783
h1SMnG0035006	0.00315267	0.713918
h1SMnG0035007	0.00898667	0.99609
h1SMnG0035008	0	0.0231875
h1SMnG0035009	0.0379533	0
h1SMnG0035010	0.0255983	0.188636
h1SMnG0035011	0	0.0890775
h1SMnG0035012	0.008202	0.0102975
h1SMnG0035013	0.0172557	0.0079085
h1SMnG0035014	0.044041	0.015593
h1SMnG0035015	0.0318243	0.0134725
h1SMnG0035016	0.00811867	0.0079755
h1SMnG0035017	0	0
h1SMnG0035018	0.049499	1.04503
h1SMnG0035019	0.069752	0.241153
h1SMnG0035020	0	0
h1SMnG0035021	0	0
h1SMnG0035022	0	0
h1SMnG0035023	0.197182	0.081554
h1SMnG0035024	0.011354	0.145275
h1SMnG0035025	0	0.242833
h1SMnG0035026	0	0
h1SMnG0035027	0	0
h1SMnG0035028	0.0144257	0
h1SMnG0035029	0	0
h1SMnG0035030	0.0874157	0.230221
h1SMnG0035031	0	0.925177
h1SMnG0035032	0.206914	0.0486565
h1SMnG0035033	0.452294	0.0539465
h1SMnG0035034	0	0.005349
h1SMnG0035035	0.101063	0.334842
h1SMnG0035036	7.63688	4.79339
h1SMnG0035037	0	0.127202
h1SMnG0035038	0.052519	0
h1SMnG0035039	0.022019	0.543927
h1SMnG0035040	0	0.0450595
h1SMnG0035041	0	0
h1SMnG0035042	157.431	24.8246
h1SMnG0035043	0.699645	1.98712
h1SMnG0035044	1.17919	6.12076
h1SMnG0035045	0.0601877	0.262934
h1SMnG0035046	0.310557	0.628009
h1SMnG0035047	0	1.17673
h1SMnG0035048	4.77021	5.62131
h1SMnG0035049	0.0378247	0.027083
h1SMnG0035050	0	0.221213
h1SMnG0035051	0.337276	0
h1SMnG0035052	0.016452	0.073937
h1SMnG0035053	0.081401	0.371198
h1SMnG0035054	0	0.026525
h1SMnG0035055	10.3584	6.05935
h1SMnG0035056	11.7068	7.81857
h1SMnG0035057	0	0
h1SMnG0035058	0.0126803	0.329201
h1SMnG0035059	19.1471	22.5281
h1SMnG0035060	162.844	37.8617
h1SMnG0035061	0.260866	0.695492
h1SMnG0035062	0	0
h1SMnG0035063	0	0
h1SMnG0035064	0.0522483	0.312303
h1SMnG0035065	0	0.065229
h1SMnG0035066	0.0466193	0.905573
h1SMnG0035067	0	0
h1SMnG0035068	17.8826	8.59452
h1SMnG0035069	0.012483	0.0033465
h1SMnG0035070	11.4112	5.81434
h1SMnG0035071	20.5998	6.22001
h1SMnG0035072	0.255277	0.048562
h1SMnG0035073	11.6879	4.71
h1SMnG0035074	21.0319	5.98432
h1SMnG0035075	20.4928	11.7492
h1SMnG0035076	25.4589	11.9505
h1SMnG0035077	15.513	9.38906
h1SMnG0035078	21.2609	6.21205
h1SMnG0035079	19.592	10.5365
h1SMnG0035080	24.7827	11.2076
h1SMnG0035081	23.8693	5.99686
h1SMnG0035082	21.2941	10.5611	28S rR gene
h1SMnG0035083	0.183419	3.26533
h1SMnG0035084	0	1.42691
h1SMnG0035085	0	0.443554
h1SMnG0035086	0.895233	4.88703
h1SMnG0035087	0	0.197093
h1SMnG0035088	0	0.0497735
h1SMnG0035089	0.0339743	3.82667
h1SMnG0035090	0	0
h1SMnG0035091	0	0
h1SMnG0035092	0.0132103	0
h1SMnG0035093	0.763392	1.99758
h1SMnG0035094	0	0.142169
h1SMnG0035095	0	0.0910905
h1SMnG0035096	0.0977357	0.0489015
h1SMnG0035097	0	0
h1SMnG0035098	0.141204	0
h1SMnG0035099	2.38801	1.60851
h1SMnG0035100	0.172355	0.042292
h1SMnG0035101	0	0
h1SMnG0035102	0	0
h1SMnG0035103	0	0
h1SMnG0035104	15.4166	7.80899
h1SMnG0035105	16.6325	9.59507
h1SMnG0035106	6.47693	2.74099
h1SMnG0035107	2.59327	5.56616
h1SMnG0035108	2.13883	3.94353
h1SMnG0035109	0.60445	0.0215915
h1SMnG0035110	0.791043	0.097567
h1SMnG0035111	0	0
h1SMnG0035112	0	0
h1SMnG0035113	0	0
h1SMnG0035114	0	0
h1SMnG0035115	2.85709	1.55692
h1SMnG0035116	0.0159993	1.08787
h1SMnG0035117	0.0549837	0.041642
h1SMnG0035118	0	0
h1SMnG0035119	0.250041	0.581834
h1SMnG0035120	0.48807	0.482129
h1SMnG0035121	0	0.162894
h1SMnG0035122	4.3823	2.4086
h1SMnG0035123	5.09901	1.43542
h1SMnG0035124	2.46527	1.17422
h1SMnG0035125	5.07148	1.44283
h1SMnG0035126	6.15825	1.848
h1SMnG0035127	1.78353	0.962654
h1SMnG0035128	0.0618213	0.0190305
h1SMnG0035129	3.0776	1.45032
h1SMnG0035130	0.699457	0.511608
h1SMnG0035131	4.53238	1.44843
h1SMnG0035132	5.02954	1.694
h1SMnG0035133	0.287855	0.579464
h1SMnG0035134	0	0.024598
h1SMnG0035135	0	0
h1SMnG0035136	0.0164377	9096.54
h1SMnG0035137	0.365803	0.0029185
h1SMnG0035138	5.21525	2.42101
h1SMnG0035139	14.8478	4.1881
h1SMnG0035140	5.13138	1.76868
h1SMnG0035141	12.6423	3.55277
h1SMnG0035142	9.68185	5.48848
h1SMnG0035143	0.104301	0.110288
h1SMnG0035144	0	0.0212755
h1SMnG0035145	12.3481	3.57264	18S rR gene
h1SMnG0035146	0	0.247142
h1SMnG0035147	0	0.153858
h1SMnG0035148	0	0.186296
h1SMnG0035149	0	0.752046
h1SMnG0035150	8.3824	2.22489
h1SMnG0035151	11.8573	4.36466
h1SMnG0035152	8.18034	3.98715
h1SMnG0035153	0.126125	0.01189
h1SMnG0035154	0	0.117537
h1SMnG0035155	0.013732	0.45383
h1SMnG0035156	0	0.185979
h1SMnG0035157	3.60943	1.12162
h1SMnG0035158	0	0
h1SMnG0035159	21.3542	12.6363
h1SMnG0035160	33.9625	20.4168
h1SMnG0035161	19.8955	12.4331
h1SMnG0035162	36.4688	20.8635
h1SMnG0035163	19.8791	12.3889
h1SMnG0035164	32.6612	19.8597
h1SMnG0035165	0	0
h1SMnG0035166	0	0
h1SMnG0035167	0.170573	0.306447
h1SMnG0035168	0	0.059238
h1SMnG0035169	0.0528223	0
h1SMnG0035170	0.870219	12.9023
h1SMnG0035171	0.0346167	0.236838
h1SMnG0035172	0	464.232
h1SMnG0035173	0.278231	0.008629
h1SMnG0035174	13.1641	5.22269
h1SMnG0035175	7.81027	2.1441
h1SMnG0035176	8.5049	4.8002
h1SMnG0035177	11.6783	5.18664
h1SMnG0035178	0.02019	0.592351
h1SMnG0035179	0	0.083262
h1SMnG0035180	0.0112023	1.19485
h1SMnG0035181	0	0.739814
h1SMnG0035182	0.0641407	0.306563
h1SMnG0035183	0.00142	0.0455145
h1SMnG0035184	0	0.0823215
h1SMnG0035185	0.251187	0.737734
h1SMnG0035186	0.0717113	0
h1SMnG0035187	0.0133127	0.361922
h1SMnG0035188	0	0.358252
h1SMnG0035189	0.0678863	3.68454
h1SMnG0035190	0	0.962714
h1SMnG0035191	0	0.511378
h1SMnG0035192	0.096284	1.30937
h1SMnG0035193	0	0
h1SMnG0035194	0.236339	0.72636
h1SMnG0035195	0.0168077	7.19286
h1SMnG0035196	0.0105673	4.14187
h1SMnG0035197	0.090745	0
h1SMnG0035198	0.140132	2.00953
h1SMnG0035199	0.006266	0.143148
h1SMnG0035200	0.0637307	0.145589
h1SMnG0035201	0.027309	0.0753105
h1SMnG0035202	0.504017	0.20847
h1SMnG0035203	0.320328	0.165754
h1SMnG0035204	0	0
h1SMnG0035205	0	0.0662085
h1SMnG0035206	0	0
h1SMnG0035207	0.051662	0
h1SMnG0035208	0	0.0801445
h1SMnG0035209	0.140086	0.129964
h1SMnG0035210	0.530087	0.391809
h1SMnG0035211	0.074684	0.236724
h1SMnG0035212	0.0189217	0
h1SMnG0035213	0	0
h1SMnG0035214	0.0130083	1.28665
h1SMnG0035215	0.455456	1.75327
h1SMnG0035216	0.282275	0.417815
h1SMnG0035217	0.046303	0.113301
h1SMnG0035218	0	0
h1SMnG0035219	1.29069	1.47544
h1SMnG0035220	0.087796	0.137378
h1SMnG0035221	0	0
h1SMnG0035222	0.007844	0.0497285
h1SMnG0035223	0	0
h1SMnG0035224	1.15039	2.10264
h1SMnG0035225	0	0.087303
h1SMnG0035226	0.113611	0
h1SMnG0035227	0	0.0295815
h1SMnG0035228	99.6251	320.12
h1SMnG0035229	0.0108527	0.055663
h1SMnG0035230	0	0.0612015
h1SMnG0035231	0	0
h1SMnG0035232	0	0
h1SMnG0035233	14.0599	15.6657
h1SMnG0035234	4.40584	1.90855
h1SMnG0035235	0.098832	0.0652345
h1SMnG0035236	0.250719	0.0861405
h1SMnG0035237	8.49972	4.66747
h1SMnG0035238	7.16175	3.95316
h1SMnG0035239	0.003155	0.015755
h1SMnG0035240	0	0.059135
h1SMnG0035241	0	0
h1SMnG0035242	1.28332	4.55755
h1SMnG0035243	0	0
h1SMnG0035244	0	0
h1SMnG0035245	0.336914	0.311969
h1SMnG0035246	0.0866713	0
h1SMnG0035247	0.00339267	0
h1SMnG0035248	0.0359463	0.003317
h1SMnG0035249	0	0.081143
h1SMnG0035250	2.2408	0.386554
h1SMnG0035251	0.0494003	0
h1SMnG0035252	0	0.005755
h1SMnG0035253	0	0.0995585
h1SMnG0035254	0	0
h1SMnG0035255	0.319191	4.24611
h1SMnG0035256	0	0.024956
h1SMnG0035257	0.00582467	1.25676
h1SMnG0035258	0	0.397298
h1SMnG0035259	0	0
h1SMnG0035260	0.119404	0.380586
h1SMnG0035261	2.43466	0
h1SMnG0035262	5.39344	0.0550445
h1SMnG0035263	0.131	0.098865
h1SMnG0035264	8.46508	2.76429
h1SMnG0035265	0.301849	0.0382975
h1SMnG0035266	0.178901	0.11062
h1SMnG0035267	8.76993	2.58395
h1SMnG0035268	8.66566	2.51949
h1SMnG0035269	0.200094	0.067774
h1SMnG0035270	8.62502	2.62031
h1SMnG0035271	0.517863	0.247699
h1SMnG0035272	8.67221	2.53283
h1SMnG0035273	8.49267	2.4352
h1SMnG0035274	0	0
h1SMnG0035275	0	0.109557
h1SMnG0035276	0	0
h1SMnG0035277	0	0
h1SMnG0035278	0.0327723	0
h1SMnG0035279	0	0
h1SMnG0035280	0.137272	3.82801
h1SMnG0035281	0.0332453	1.18002
h1SMnG0035282	0	0
h1SMnG0035283	0.548875	1.20147
h1SMnG0035284	1.11194	1.64126
h1SMnG0035285	0	0
h1SMnG0035286	0	0
h1SMnG0035287	0	0.328342
h1SMnG0035288	0	0.448361
h1SMnG0035289	0.414774	1.52981
h1SMnG0035290	1.69438	4.16334
h1SMnG0035291	10.5118	4.76369
h1SMnG0035292	12.5358	3.75485
h1SMnG0035293	6.51112	1.82007
h1SMnG0035294	0.329828	0.13602
h1SMnG0035295	6.55115	1.84573
h1SMnG0035296	6.54375	1.76762
h1SMnG0035297	0.035329	0
h1SMnG0035298	0	0
h1SMnG0035299	0	0.126588
h1SMnG0035300	0	0.300611
h1SMnG0035301	0.699899	12.4275
h1SMnG0035302	0.235825	1.8642
h1SMnG0035303	0	0.430041
h1SMnG0035304	0	0.016189
h1SMnG0035305	11.3282	6.13766
h1SMnG0035306	8.40405	4.32063
h1SMnG0035307	0.320152	0.003903
h1SMnG0035308	5.21595	1.58659
h1SMnG0035309	7.00398	3.55917
h1SMnG0035310	11.1965	5.17673
h1SMnG0035311	2.74888	1.57325
h1SMnG0035312	6.02906	1.69828
h1SMnG0035313	7.7498	4.59196
h1SMnG0035314	5.99237	1.61907
h1SMnG0035315	8.86336	4.38973
h1SMnG0035316	6.06733	1.91224
h1SMnG0035317	0.923254	0.184847
h1SMnG0035318	0.557958	0.762247
h1SMnG0035319	0.223819	0.932235
h1SMnG0035320	0.09058	0.352708
h1SMnG0035321	0	0.0481825
h1SMnG0035322	0	0
h1SMnG0035323	0.405124	0.0808715
h1SMnG0035324	18.8648	6.72906
h1SMnG0035325	0.009634	0.101209
h1SMnG0035326	2.91805	1.21992
h1SMnG0035327	0.233834	0.0415045
h1SMnG0035328	4.07134	1.08611
h1SMnG0035329	1.72645	0.854334
h1SMnG0035330	0	0.425598
h1SMnG0035331	0	0.200712
h1SMnG0035332	0	0
h1SMnG0035333	0	0
h1SMnG0035334	0	0
h1SMnG0035335	0	0
h1SMnG0035336	3.46555	6.91082
h1SMnG0035337	4.21104	1.23239
h1SMnG0035338	4.52072	1.85261
h1SMnG0035339	0.0570507	0
h1SMnG0035340	4.54894	0.004951
h1SMnG0035341	0.0341123	0.0087285
h1SMnG0035342	2.55508	1.0972
h1SMnG0035343	0	0
h1SMnG0035344	0	0
h1SMnG0035345	0.031852	0
h1SMnG0035346	0	0
h1SMnG0035347	0.077874	1.81092
h1SMnG0035348	2.19602	2.82308
h1SMnG0035349	0.00678233	1.70035
h1SMnG0035350	0.097059	0
h1SMnG0035351	0.002337	0.0046005
h1SMnG0035352	3.22981	1.13451
h1SMnG0035353	3.96524	1.17641
h1SMnG0035354	3.68912	1.0934
h1SMnG0035355	59.8789	55.8135
h1SMnG0035356	241.122	594.362
h1SMnG0035357	48.9016	81.7139
h1SMnG0035359	0	0
h1SMnG0035361	0.0196747	0
h1SMnG0035362	0	0
h1SMnG0035363	0	0
h1SMnG0035364	4.99252	1.41681
h1SMnG0035365	5.62294	3.16631
h1SMnG0035366	4.62032	1.35089
h1SMnG0035367	7.36761	3.47345
h1SMnG0035368	0.078336	0.0408795
h1SMnG0035369	5.04866	1.49067
h1SMnG0035370	4.76444	2.49468
h1SMnG0035371	0	0
h1SMnG0035372	0	0.130907
h1SMnG0035373	1.07855	4.60239
h1SMnG0035374	0.040042	0.221305
h1SMnG0035375	0	0
h1SMnG0035376	0.0144437	0.21255
h1SMnG0035377	19.2385	12.3216
h1SMnG0035378	0.286399	0.405645
h1SMnG0035379	0	0.093656
h1SMnG0035380	23.2944	13.7391
h1SMnG0035381	19.6489	14.4385
h1SMnG0035382	21.5289	12.7539
h1SMnG0035383	21.2088	15.2017
h1SMnG0035384	0.351133	3.29634
h1SMnG0035385	0	0
h1SMnG0035386	0.0923863	3.47982
h1SMnG0035387	0.0985977	0
h1SMnG0035388	3.85896	0.983676
h1SMnG0035389	5.62099	2.54626
h1SMnG0035390	3.66254	0.99413
h1SMnG0035391	3.44129	0.942312
h1SMnG0035392	0.469771	4.38993
h1SMnG0035393	23.0636	6.14373
h1SMnG0035394	15.8394	7.6596
h1SMnG0035395	7.69727	2.89609
h1SMnG0035396	16.9596	7.54371
h1SMnG0035397	12.9197	3.78
h1SMnG0035398	11.5887	5.92877
h1SMnG0035399	0.0103043	0.0167295
h1SMnG0035400	0	0
h1SMnG0035401	0.0512067	0
h1SMnG0035402	0	0.0114165
h1SMnG0035403	0.0569397	0.046004
h1SMnG0035404	1.88042	1.21396
h1SMnG0035405	1.77292	1.41696
h1SMnG0035406	0.108616	0.0393435
h1SMnG0035407	0.15003	0.117523
h1SMnG0035408	0	0.253227
h1SMnG0035409	0	0
h1SMnG0035410	6.05091	8.08528
h1SMnG0035411	0	0.0653255
h1SMnG0035412	8.79824	37.4999
h1SMnG0035413	0.021624	0.271273
h1SMnG0035414	0.196165	0.869816
h1SMnG0035415	0.039951	0.463075
h1SMnG0035416	0.0138007	0.126441
h1SMnG0035417	0	0
h1SMnG0035418	0	0
h1SMnG0035419	0	0
h1SMnG0035420	0.0976623	0
h1SMnG0035421	0	0
h1SMnG0035422	0	0.164972
h1SMnG0035423	0.491468	5.40777
h1SMnG0035424	0.147464	6.1494
h1SMnG0035425	0	0
h1SMnG0035426	0	0
h1SMnG0035427	0.164744	0.597718
h1SMnG0035428	0.655597	1.57989
h1SMnG0035429	3.22525	3.11638
h1SMnG0035430	0	0
h1SMnG0035431	3.152	0.960759
h1SMnG0035432	4.92407	2.70918
h1SMnG0035433	0.066532	0.000722
h1SMnG0035434	5.16145	2.85866
h1SMnG0035435	3.7846	1.10292	SmedAsexl_18S_rR gene
h1SMnG0035436	0	0
h1SMnG0035437	0.033368	0.461973
h1SMnG0035438	0	0.213794
h1SMnG0035439	0	0
h1SMnG0035440	0	0.28467
h1SMnG0035441	0	0
h1SMnG0035442	0	0.105554
h1SMnG0035443	0.0680393	0
h1SMnG0035444	0.37349	0
h1SMnG0035445	0	0
h1SMnG0035446	0.0524327	0.0248145
h1SMnG0035447	1.53805	1.28679
h1SMnG0035448	0	0.407059
h1SMnG0035449	2.99732	0.447312
h1SMnG0035450	8.41743	4.57331
h1SMnG0035451	0.543243	0.28634
h1SMnG0035452	7.60198	4.01539
h1SMnG0035453	0.022914	0.074527
h1SMnG0035454	0.00136	0.165923
h1SMnG0035455	0	0
h1SMnG0035456	3.3884	2.30804
h1SMnG0035457	0	0
h1SMnG0035458	0.00511267	0.375202
h1SMnG0035459	0	0
h1SMnG0035460	0	0.20917
h1SMnG0035461	0	0.0701335
h1SMnG0035462	0	0
h1SMnG0035463	0.924895	1.87817
h1SMnG0035464	0	0
h1SMnG0035465	0.00855133	0.0482475
h1SMnG0035466	0	0.0591315
h1SMnG0035467	0	0.341003
h1SMnG0035468	0	0.25806
h1SMnG0035469	0	1.10735
h1SMnG0035470	1.01309	4.15057
h1SMnG0035471	0.283084	7.7092
h1SMnG0035472	0.1004	1.95255
h1SMnG0035473	0.557532	19.662
h1SMnG0035474	0	0
h1SMnG0035475	0.0840927	0.194038
h1SMnG0035476	0.034114	0.101162
h1SMnG0035477	0	0.103347
h1SMnG0035478	0.114377	0.060097
h1SMnG0035479	1.81	2.84684
h1SMnG0035480	0	0.083006
h1SMnG0035481	0	0
h1SMnG0035482	0	0
h1SMnG0035483	0.358337	1.3381
h1SMnG0035484	0	0
h1SMnG0035485	0	0
h1SMnG0035486	2.40349	4.15659
h1SMnG0035487	0.0148147	0.212562
h1SMnG0035488	0	0
h1SMnG0035489	75.3902	24.5134
h1SMnG0035490	19.4758	8.20724
h1SMnG0035491	0	0.107816
h1SMnG0035492	0.243925	0.305961
h1SMnG0035493	0	0
h1SMnG0035494	0.0389473	0
h1SMnG0035495	0	0
h1SMnG0035496	0	0.28093
h1SMnG0035497	0	0.849657
h1SMnG0035498	0.534806	0.320182
h1SMnG0035499	0.0628203	0.345637
h1SMnG0035500	0.067453	0.178583
h1SMnG0035501	0.1151	0.224678
h1SMnG0035502	0	0
h1SMnG0035503	0.695874	0.702272
h1SMnG0035504	0	0.105023
h1SMnG0035505	0.0332877	2.35459
h1SMnG0035506	0.007646	0.087304
h1SMnG0035507	0	0
h1SMnG0035508	0.362147	0.691346
h1SMnG0035509	0	0
h1SMnG0035510	0	0
h1SMnG0035511	0	0
h1SMnG0035512	0.43426	0.348069
h1SMnG0035513	0.018846	0.217792
h1SMnG0035514	0.001883	0.002416
h1SMnG0035515	0	0.132221
h1SMnG0035516	0	0.839913
h1SMnG0035517	0.0602403	0.765376
h1SMnG0035518	0	0
h1SMnG0035519	0	0
h1SMnG0035520	0	0.067732
h1SMnG0035521	0.010453	0.459403
h1SMnG0035522	0	0
h1SMnG0035523	0	0
h1SMnG0035524	0	0
h1SMnG0035525	0	0
h1SMnG0035526	0.0251287	1.49686
h1SMnG0035527	0.683472	2.23879
h1SMnG0035528	0.0118307	0.0502745
h1SMnG0035529	0.0375493	0
h1SMnG0035530	0	0.325449
h1SMnG0035531	0.016344	0
h1SMnG0035532	0	0.061943
h1SMnG0035533	0	0
h1SMnG0035534	0.0202087	0.0536865
h1SMnG0035535	0	0
h1SMnG0035536	0	0
h1SMnG0035537	0	0
h1SMnG0035538	0.008124	0.362682
h1SMnG0035539	0.19802	1.54195
h1SMnG0035540	0.0476843	11.8612
h1SMnG0035541	0	0
h1SMnG0035542	0	0
h1SMnG0035543	0	0
h1SMnG0035544	0	0
h1SMnG0035545	0	0
h1SMnG0035546	0	0
h1SMnG0035547	0	0.090499
h1SMnG0035548	329.253	563.24
h1SMnG0035549	0	0
h1SMnG0035550	0	0
h1SMnG0035551	0	0.286974
h1SMnG0035552	0	0.036502
h1SMnG0035553	0.028082	0.0905725
h1SMnG0035554	0.023836	0.447335
h1SMnG0035555	0.105403	0.196495
h1SMnG0035556	0.044471	0.078934
h1SMnG0035557	0	0.0288275
h1SMnG0035558	0.0181293	1.18305
h1SMnG0035559	0.120848	2.22051
h1SMnG0035560	0.0176043	0
h1SMnG0035561	0.141361	0.037701
h1SMnG0035562	0.0673887	0.276813
h1SMnG0035563	0.0164657	0.15867
h1SMnG0035564	0.024568	0.0702205
h1SMnG0035565	0.0207163	0
h1SMnG0035566	0.280225	1.56817
h1SMnG0035567	0	0.068291
h1SMnG0035568	1.04253	1.86957
h1SMnG0035569	0	0
h1SMnG0035570	0	0
h1SMnG0035571	0.109683	0.232156
h1SMnG0035572	0	0.0555775
h1SMnG0035573	0	0.102909
h1SMnG0035574	0	0
h1SMnG0035575	0.0502657	0
h1SMnG0035576	0	0.0863775
h1SMnG0035577	0	0.0102125
h1SMnG0035578	0	0
h1SMnG0035579	0.034673	0.124367
h1SMnG0035580	0.192698	1.1741
h1SMnG0035581	0	0.176009
h1SMnG0035582	0.0630907	0.802608
h1SMnG0035583	0	0.267666
h1SMnG0035584	0	0.0523815
h1SMnG0035585	0.0194123	0.15073
h1SMnG0035586	0	0
h1SMnG0035587	0	0
h1SMnG0035588	0.0389427	1.5492
h1SMnG0035589	0.126523	1.92427
h1SMnG0035590	0.0341543	0.813011
h1SMnG0035591	0.043665	0
h1SMnG0035592	0	0
h1SMnG0035593	0	0
h1SMnG0035594	0	0
h1SMnG0035595	0.0396297	0.563913
h1SMnG0035596	0.065642	0.134974
h1SMnG0035597	0	0
h1SMnG0035598	0	0
h1SMnG0035599	0.390764	0.988511
h1SMnG0035600	0	0
h1SMnG0035601	1.45967	0.28405
h1SMnG0035602	0	0
h1SMnG0035606	0.884289	171.312
h1SMnG0035607	6.68057	1867.06
h1SMnG0035608	2.76913	454.217
h1SMnG0035609	0	115.141
h1SMnG0035610	395.205	1333.25
h1SMnG0035611	0.666157	14.5409
h1SMnG0035612	1.69508	23.7847
h1SMnG0035613	4.95184	315.091
h1SMnG0035614	2.13664	105.532
h1SMnG0035615	129.175	1.60333	12S rR gene
h1SMnG0035616	43919.5	8.49583	16S rR gene
h1SMnG0035617	0	57.3564
h1SMnG0035618	1.51708	341.218
h1SMnG0035619	35.0949	585.968
