## Supplemental Table S3 for "RNaseH-based ribodepletion of total planarian RNA improves detection of longer and non-polyadenylated transcripts"

### Sheet: Sheet1
Chromosome	start	end	new loci ID #	length
chr1_h1	66579	69517	NA_peak_2	199
chr1_h1	76280	76652	NA_peak_3	199
chr1_h1	83879	85462	NA_peak_5	199
chr1_h1	86083	90697	NA_peak_6	199
chr1_h1	260070	260312	NA_peak_7	199
chr1_h1	263815	266013	NA_peak_8	199
chr1_h1	267965	268549	NA_peak_9	199
chr1_h1	273436	274021	NA_peak_11	199
chr1_h1	274834	275214	NA_peak_12	199
chr1_h1	277178	277856	NA_peak_13	199
chr1_h1	282260	282485	NA_peak_14	199
chr1_h1	397278	398298	NA_peak_19	199
chr1_h1	578665	578864	NA_peak_49	199
chr1_h1	705926	706515	NA_peak_58	199
chr1_h1	828663	829070	NA_peak_80	199
chr1_h1	978380	978643	NA_peak_89	199
chr1_h1	1056603	1058165	NA_peak_100	199
chr1_h1	1503786	1504757	NA_peak_141	199
chr1_h1	1561768	1562365	NA_peak_143	199
chr1_h1	1714281	1715441	NA_peak_148	199
chr1_h1	1770163	1770440	NA_peak_156	199
chr1_h1	1805694	1805918	NA_peak_159	199
chr1_h1	1819063	1819369	NA_peak_160	199
chr1_h1	1827189	1827594	NA_peak_163	199
chr1_h1	1927430	1927629	NA_peak_164	199
chr1_h1	1933469	1934556	NA_peak_165	199
chr1_h1	2215061	2215326	NA_peak_171	199
chr1_h1	2274093	2275083	NA_peak_184	199
chr1_h1	2276608	2278405	NA_peak_185	199
chr1_h1	2279476	2280543	NA_peak_186	199
chr1_h1	2281521	2283105	NA_peak_187	199
chr1_h1	2554858	2555671	NA_peak_250	199
chr1_h1	2581952	2585955	NA_peak_252	199
chr1_h1	2587140	2588434	NA_peak_253	199
chr1_h1	2751311	2751831	NA_peak_267	199
chr1_h1	2833734	2834563	NA_peak_270	199
chr1_h1	2835593	2835814	NA_peak_271	199
chr1_h1	3088516	3089853	NA_peak_295	199
chr1_h1	3090662	3090866	NA_peak_296	199
chr1_h1	3095212	3096331	NA_peak_297	199
chr1_h1	3097599	3097834	NA_peak_298	199
chr1_h1	3229860	3230060	NA_peak_303	199
chr1_h1	3277546	3278081	NA_peak_305	199
chr1_h1	3445380	3445852	NA_peak_318	199
chr1_h1	3893509	3893724	NA_peak_369	199
chr1_h1	3899435	3899834	NA_peak_370	199
chr1_h1	3949625	3950169	NA_peak_372	199
chr1_h1	4159918	4160942	NA_peak_374	199
chr1_h1	4262051	4262282	NA_peak_375	199
chr1_h1	4268539	4268789	NA_peak_376	199
chr1_h1	4358324	4360301	NA_peak_395	199
chr1_h1	4650689	4650917	NA_peak_402	199
chr1_h1	4991299	4991664	NA_peak_420	199
chr1_h1	5048759	5049245	NA_peak_432	199
chr1_h1	5062432	5062884	NA_peak_433	199
chr1_h1	5087462	5087890	NA_peak_435	199
chr1_h1	5095984	5096386	NA_peak_436	199
chr1_h1	5097017	5098485	NA_peak_437	199
chr1_h1	5099145	5099817	NA_peak_438	199
chr1_h1	5151869	5152537	NA_peak_442	199
chr1_h1	5167442	5167708	NA_peak_443	199
chr1_h1	5168323	5168686	NA_peak_444	199
chr1_h1	5527515	5527714	NA_peak_467	199
chr1_h1	5532241	5532478	NA_peak_468	199
chr1_h1	5926875	5928061	NA_peak_498	199
chr1_h1	5932547	5932770	NA_peak_499	199
chr1_h1	5980182	5980473	NA_peak_500	199
chr1_h1	6008084	6008411	NA_peak_504	199
chr1_h1	6010509	6010869	NA_peak_505	199
chr1_h1	6011911	6012529	NA_peak_506	199
chr1_h1	6015886	6016638	NA_peak_507	199
chr1_h1	6017608	6018248	NA_peak_508	199
chr1_h1	6325735	6327790	NA_peak_533	199
chr1_h1	6331553	6332091	NA_peak_534	199
chr1_h1	6453211	6453428	NA_peak_554	199
chr1_h1	6506782	6507096	NA_peak_562	199
chr1_h1	6656740	6656960	NA_peak_566	199
chr1_h1	6737168	6737407	NA_peak_567	199
chr1_h1	6738265	6738496	NA_peak_568	199
chr1_h1	6766797	6767105	NA_peak_569	199
chr1_h1	6768045	6768377	NA_peak_570	199
chr1_h1	6811078	6811679	NA_peak_574	199
chr1_h1	6956440	6956836	NA_peak_595	199
chr1_h1	6978085	6978297	NA_peak_596	199
chr1_h1	7036982	7037183	NA_peak_605	199
chr1_h1	7245830	7246252	NA_peak_638	199
chr1_h1	7514991	7515190	NA_peak_657	199
chr1_h1	7616432	7617155	NA_peak_658	199
chr1_h1	7625327	7626129	NA_peak_659	199
chr1_h1	7633775	7634050	NA_peak_660	199
chr1_h1	7642248	7643060	NA_peak_661	199
chr1_h1	7647134	7648816	NA_peak_662	199
chr1_h1	7708234	7708551	NA_peak_664	199
chr1_h1	7712244	7712769	NA_peak_665	199
chr1_h1	7718728	7719468	NA_peak_666	199
chr1_h1	7756559	7756808	NA_peak_667	199
chr1_h1	7915703	7918480	NA_peak_675	199
chr1_h1	8097720	8097951	NA_peak_678	199
chr1_h1	8137684	8137944	NA_peak_684	199
chr1_h1	8138563	8140771	NA_peak_685	199
chr1_h1	8141541	8141872	NA_peak_686	199
chr1_h1	8170070	8170383	NA_peak_688	199
chr1_h1	8214522	8215224	NA_peak_690	199
chr1_h1	8232344	8232700	NA_peak_696	199
chr1_h1	8465211	8466700	NA_peak_709	199
chr1_h1	8732455	8732710	NA_peak_741	199
chr1_h1	9141550	9142187	NA_peak_758	199
chr1_h1	9144533	9144742	NA_peak_759	199
chr1_h1	9146810	9148297	NA_peak_760	199
chr1_h1	9160754	9162827	NA_peak_761	199
chr1_h1	9165058	9170247	NA_peak_762	199
chr1_h1	9200412	9201219	NA_peak_763	199
chr1_h1	9242659	9243022	NA_peak_766	199
chr1_h1	9300790	9301521	NA_peak_767	199
chr1_h1	9410705	9410933	NA_peak_771	199
chr1_h1	9596026	9596307	NA_peak_798	199
chr1_h1	9697438	9698685	NA_peak_801	199
chr1_h1	9762987	9763259	NA_peak_803	199
chr1_h1	9769754	9770086	NA_peak_804	199
chr1_h1	9772651	9773307	NA_peak_805	199
chr1_h1	9806142	9806369	NA_peak_806	199
chr1_h1	9852840	9853152	NA_peak_808	199
chr1_h1	9856130	9856401	NA_peak_809	199
chr1_h1	9860870	9861176	NA_peak_810	199
chr1_h1	9862006	9862278	NA_peak_811	199
chr1_h1	9924008	9924332	NA_peak_812	199
chr1_h1	9942382	9942930	NA_peak_813	199
chr1_h1	10065189	10067796	NA_peak_821	199
chr1_h1	10068438	10068672	NA_peak_822	199
chr1_h1	10069399	10070596	NA_peak_823	199
chr1_h1	10072092	10072792	NA_peak_824	199
chr1_h1	10074135	10074801	NA_peak_825	199
chr1_h1	10238212	10239059	NA_peak_850	199
chr1_h1	10264640	10265359	NA_peak_851	199
chr1_h1	10292528	10292863	NA_peak_853	199
chr1_h1	10331206	10332019	NA_peak_859	199
chr1_h1	10423476	10424492	NA_peak_865	199
chr1_h1	10455034	10455639	NA_peak_867	199
chr1_h1	10515585	10516411	NA_peak_876	199
chr1_h1	10540151	10540543	NA_peak_877	199
chr1_h1	10544082	10544453	NA_peak_878	199
chr1_h1	10654902	10657012	NA_peak_901	199
chr1_h1	10679510	10679709	NA_peak_902	199
chr1_h1	10781237	10786496	NA_peak_904	199
chr1_h1	10791628	10795648	NA_peak_905	199
chr1_h1	10797066	10798165	NA_peak_906	199
chr1_h1	10799372	10800249	NA_peak_907	199
chr1_h1	10800881	10807744	NA_peak_908	199
chr1_h1	10808796	10809709	NA_peak_909	199
chr1_h1	10811451	10812162	NA_peak_910	199
chr1_h1	10812795	10814369	NA_peak_911	199
chr1_h1	10905102	10905320	NA_peak_912	199
chr1_h1	11044686	11044996	NA_peak_913	199
chr1_h1	11147018	11147270	NA_peak_914	199
chr1_h1	11156458	11156696	NA_peak_915	199
chr1_h1	11186668	11187024	NA_peak_916	199
chr1_h1	11242735	11242934	NA_peak_918	199
chr1_h1	11256793	11257524	NA_peak_920	199
chr1_h1	11258193	11264615	NA_peak_921	199
chr1_h1	11265720	11267316	NA_peak_922	199
chr1_h1	11269039	11278650	NA_peak_923	199
chr1_h1	11478526	11487485	NA_peak_958	199
chr1_h1	11488391	11488638	NA_peak_959	199
chr1_h1	11489393	11495697	NA_peak_960	199
chr1_h1	11500998	11503077	NA_peak_961	199
chr1_h1	11503846	11514751	NA_peak_962	199
chr1_h1	11550256	11550568	NA_peak_964	199
chr1_h1	11551189	11551913	NA_peak_965	199
chr1_h1	11607073	11609490	NA_peak_968	199
chr1_h1	11610401	11610781	NA_peak_969	199
chr1_h1	11611504	11612323	NA_peak_970	199
chr1_h1	11613490	11614104	NA_peak_971	199
chr1_h1	11616966	11617211	NA_peak_972	199
chr1_h1	11681125	11682416	NA_peak_973	199
chr1_h1	11716063	11716268	NA_peak_978	199
chr1_h1	11720628	11723994	NA_peak_979	199
chr1_h1	11805772	11805978	NA_peak_992	199
chr1_h1	11815315	11815586	NA_peak_993	199
chr1_h1	11875096	11876033	NA_peak_997	199
chr1_h1	12083078	12083788	NA_peak_1003	199
chr1_h1	12084506	12085169	NA_peak_1004	199
chr1_h1	12088487	12091902	NA_peak_1005	199
chr1_h1	12097428	12098495	NA_peak_1006	199
chr1_h1	12099291	12101756	NA_peak_1007	199
chr1_h1	12106665	12110295	NA_peak_1008	199
chr1_h1	12134702	12135328	NA_peak_1012	199
chr1_h1	12144205	12144427	NA_peak_1014	199
chr1_h1	12171985	12178200	NA_peak_1015	199
chr1_h1	12180669	12180925	NA_peak_1016	199
chr1_h1	12187111	12191285	NA_peak_1017	199
chr1_h1	12191974	12197093	NA_peak_1018	199
chr1_h1	12197942	12200807	NA_peak_1019	199
chr1_h1	12201514	12205116	NA_peak_1020	199
chr1_h1	12206444	12210863	NA_peak_1021	199
chr1_h1	12211636	12211848	NA_peak_1022	199
chr1_h1	12247417	12247655	NA_peak_1023	199
chr1_h1	12354752	12356668	NA_peak_1036	199
chr1_h1	12584878	12585820	NA_peak_1081	199
chr1_h1	12597288	12597683	NA_peak_1082	199
chr1_h1	12608988	12609763	NA_peak_1083	199
chr1_h1	12646289	12650633	NA_peak_1086	199
chr1_h1	12651553	12657937	NA_peak_1087	199
chr1_h1	12659170	12667222	NA_peak_1088	199
chr1_h1	12668359	12669097	NA_peak_1089	199
chr1_h1	12671326	12677203	NA_peak_1090	199
chr1_h1	12678243	12681041	NA_peak_1091	199
chr1_h1	12681777	12683182	NA_peak_1092	199
chr1_h1	12683839	12685630	NA_peak_1093	199
chr1_h1	12686583	12687286	NA_peak_1094	199
chr1_h1	12710297	12710868	NA_peak_1095	199
chr1_h1	12725609	12725811	NA_peak_1096	199
chr1_h1	12753209	12754099	NA_peak_1097	199
chr1_h1	12756510	12757846	NA_peak_1098	199
chr1_h1	12760947	12761161	NA_peak_1099	199
chr1_h1	12808069	12809302	NA_peak_1100	199
chr1_h1	12854314	12854598	NA_peak_1103	199
chr1_h1	12863896	12864097	NA_peak_1104	199
chr1_h1	12871551	12872261	NA_peak_1105	199
chr1_h1	12883398	12883616	NA_peak_1106	199
chr1_h1	12885385	12888628	NA_peak_1107	199
chr1_h1	12889382	12891201	NA_peak_1108	199
chr1_h1	12893179	12893482	NA_peak_1109	199
chr1_h1	12894321	12895043	NA_peak_1110	199
chr1_h1	12897814	12906962	NA_peak_1111	199
chr1_h1	12918327	12920739	NA_peak_1112	199
chr1_h1	12926740	12928161	NA_peak_1114	199
chr1_h1	12928915	12943380	NA_peak_1115	199
chr1_h1	12948656	12949059	NA_peak_1116	199
chr1_h1	12955768	12956155	NA_peak_1117	199
chr1_h1	12958522	12959321	NA_peak_1118	199
chr1_h1	12962457	12963204	NA_peak_1119	199
chr1_h1	12965269	12967080	NA_peak_1120	199
chr1_h1	12970153	12970861	NA_peak_1121	199
chr1_h1	13013722	13014087	NA_peak_1126	199
chr1_h1	13021246	13021485	NA_peak_1127	199
chr1_h1	13022726	13023130	NA_peak_1128	199
chr1_h1	13023773	13032393	NA_peak_1129	200
chr1_h1	13036385	13036738	NA_peak_1131	200
chr1_h1	13052792	13053922	NA_peak_1136	200
chr1_h1	13055020	13055605	NA_peak_1137	200
chr1_h1	13056510	13064063	NA_peak_1138	200
chr1_h1	13064702	13067290	NA_peak_1139	200
chr1_h1	13139425	13140077	NA_peak_1153	200
chr1_h1	13186799	13187007	NA_peak_1155	200
chr1_h1	13635146	13635636	NA_peak_1162	200
chr1_h1	13722347	13722565	NA_peak_1164	200
chr1_h1	13745044	13745384	NA_peak_1165	200
chr1_h1	13760525	13761626	NA_peak_1166	200
chr1_h1	13824882	13825500	NA_peak_1168	200
chr1_h1	13880898	13882382	NA_peak_1171	200
chr1_h1	13886052	13886867	NA_peak_1172	200
chr1_h1	13891037	13891476	NA_peak_1173	200
chr1_h1	13894957	13895449	NA_peak_1174	200
chr1_h1	13941459	13941769	NA_peak_1179	200
chr1_h1	13952919	13953185	NA_peak_1180	200
chr1_h1	13984251	13984457	NA_peak_1182	200
chr1_h1	14147473	14147725	NA_peak_1183	200
chr1_h1	14152543	14152951	NA_peak_1184	200
chr1_h1	14194768	14195052	NA_peak_1185	200
chr1_h1	14370919	14371152	NA_peak_1186	200
chr1_h1	14616616	14617211	NA_peak_1189	200
chr1_h1	14641436	14641968	NA_peak_1190	200
chr1_h1	14642838	14643155	NA_peak_1191	200
chr1_h1	14643953	14644210	NA_peak_1192	200
chr1_h1	15751498	15751816	NA_peak_1246	200
chr1_h1	15816420	15816648	NA_peak_1250	200
chr1_h1	15957401	15957739	NA_peak_1264	200
chr1_h1	15959879	15960157	NA_peak_1265	200
chr1_h1	16019490	16020102	NA_peak_1266	200
chr1_h1	16258902	16259192	NA_peak_1303	200
chr1_h1	16326912	16328663	NA_peak_1305	200
chr1_h1	16368044	16368289	NA_peak_1306	200
chr1_h1	16431501	16431851	NA_peak_1309	200
chr1_h1	16504557	16504824	NA_peak_1317	200
chr1_h1	16756267	16757162	NA_peak_1346	200
chr1_h1	16757878	16758522	NA_peak_1347	200
chr1_h1	16759666	16760087	NA_peak_1348	200
chr1_h1	16769493	16769736	NA_peak_1349	200
chr1_h1	16774436	16774840	NA_peak_1350	200
chr1_h1	16775792	16776096	NA_peak_1351	200
chr1_h1	16777201	16777495	NA_peak_1352	200
chr1_h1	16778595	16778936	NA_peak_1353	200
chr1_h1	16780365	16781798	NA_peak_1354	200
chr1_h1	16783130	16784127	NA_peak_1355	200
chr1_h1	16785571	16793231	NA_peak_1356	200
chr1_h1	16797634	16797954	NA_peak_1357	200
chr1_h1	16798963	16799740	NA_peak_1358	200
chr1_h1	16804263	16809607	NA_peak_1359	200
chr1_h1	16810406	16810852	NA_peak_1360	200
chr1_h1	16817852	16830475	NA_peak_1361	200
chr1_h1	16831112	16845749	NA_peak_1362	200
chr1_h1	16846399	16846672	NA_peak_1363	200
chr1_h1	16857099	16857386	NA_peak_1364	200
chr1_h1	16879090	16879546	NA_peak_1365	200
chr1_h1	16883339	16884062	NA_peak_1366	200
chr1_h1	16960580	16961220	NA_peak_1367	200
chr1_h1	16976531	16977190	NA_peak_1368	200
chr1_h1	17278108	17278600	NA_peak_1372	200
chr1_h1	17355217	17356294	NA_peak_1373	200
chr1_h1	17389931	17391276	NA_peak_1374	200
chr1_h1	17578515	17579516	NA_peak_1389	200
chr1_h1	17580349	17580948	NA_peak_1390	200
chr1_h1	17584152	17584418	NA_peak_1391	200
chr1_h1	17588881	17590002	NA_peak_1392	200
chr1_h1	17642510	17646424	NA_peak_1395	200
chr1_h1	17681327	17681675	NA_peak_1406	200
chr1_h1	17687288	17687564	NA_peak_1407	200
chr1_h1	17688275	17689146	NA_peak_1408	200
chr1_h1	18357132	18357520	NA_peak_1485	200
chr1_h1	18396310	18396695	NA_peak_1487	201
chr1_h1	18745410	18745924	NA_peak_1499	201
chr1_h1	19106826	19108041	NA_peak_1531	201
chr1_h1	19133231	19133570	NA_peak_1534	201
chr1_h1	19147771	19148225	NA_peak_1536	201
chr1_h1	19191590	19191815	NA_peak_1537	201
chr1_h1	19242598	19244207	NA_peak_1550	201
chr1_h1	19288660	19289042	NA_peak_1551	201
chr1_h1	19302547	19302778	NA_peak_1552	201
chr1_h1	19304280	19304556	NA_peak_1553	201
chr1_h1	19334081	19334282	NA_peak_1554	201
chr1_h1	19497588	19497926	NA_peak_1573	201
chr1_h1	19500384	19500757	NA_peak_1574	201
chr1_h1	19854200	19855400	NA_peak_1607	201
chr1_h1	19856002	19856628	NA_peak_1608	201
chr1_h1	19947239	19947527	NA_peak_1614	201
chr1_h1	20051944	20052154	NA_peak_1615	201
chr1_h1	20053815	20054048	NA_peak_1616	201
chr1_h1	20092309	20092595	NA_peak_1619	201
chr1_h1	20104520	20104836	NA_peak_1621	201
chr1_h1	20139779	20140122	NA_peak_1622	201
chr1_h1	20142084	20142348	NA_peak_1623	201
chr1_h1	20143089	20143324	NA_peak_1624	201
chr1_h1	20191613	20192119	NA_peak_1631	201
chr1_h1	20197067	20197357	NA_peak_1632	201
chr1_h1	20241052	20241534	NA_peak_1640	201
chr1_h1	20283919	20284118	NA_peak_1641	201
chr1_h1	20292164	20292441	NA_peak_1642	201
chr1_h1	20305232	20305450	NA_peak_1643	201
chr1_h1	20312099	20312374	NA_peak_1644	201
chr1_h1	20358230	20358589	NA_peak_1646	201
chr1_h1	20372370	20373397	NA_peak_1648	201
chr1_h1	20374981	20375936	NA_peak_1649	201
chr1_h1	20378386	20387050	NA_peak_1650	201
chr1_h1	20447263	20447721	NA_peak_1651	201
chr1_h1	20450961	20451819	NA_peak_1652	201
chr1_h1	20494803	20495072	NA_peak_1653	201
chr1_h1	20498202	20498878	NA_peak_1654	201
chr1_h1	20521673	20521985	NA_peak_1655	201
chr1_h1	20526215	20530033	NA_peak_1656	201
chr1_h1	20530869	20533709	NA_peak_1657	201
chr1_h1	20541815	20542402	NA_peak_1658	201
chr1_h1	20566055	20566777	NA_peak_1661	201
chr1_h1	20636209	20636626	NA_peak_1670	201
chr1_h1	20642969	20643212	NA_peak_1671	201
chr1_h1	20657102	20657736	NA_peak_1672	201
chr1_h1	20667002	20669001	NA_peak_1675	201
chr1_h1	20672085	20672287	NA_peak_1676	201
chr1_h1	20673547	20673822	NA_peak_1677	201
chr1_h1	20746442	20746821	NA_peak_1678	201
chr1_h1	20748665	20748892	NA_peak_1679	201
chr1_h1	20749647	20750600	NA_peak_1680	201
chr1_h1	20759131	20760066	NA_peak_1681	201
chr1_h1	20782049	20782295	NA_peak_1682	201
chr1_h1	20787406	20787690	NA_peak_1683	201
chr1_h1	20845136	20854692	NA_peak_1684	201
chr1_h1	21018186	21018572	NA_peak_1689	201
chr1_h1	21050176	21050693	NA_peak_1691	201
chr1_h1	21052200	21052574	NA_peak_1692	201
chr1_h1	21053636	21054141	NA_peak_1693	201
chr1_h1	21055152	21060940	NA_peak_1694	201
chr1_h1	21061744	21064724	NA_peak_1695	201
chr1_h1	21187971	21189313	NA_peak_1713	201
chr1_h1	21432995	21433219	NA_peak_1748	201
chr1_h1	21530196	21530688	NA_peak_1769	201
chr1_h1	21531792	21532355	NA_peak_1770	201
chr1_h1	21533189	21533520	NA_peak_1771	201
chr1_h1	21597843	21598698	NA_peak_1776	201
chr1_h1	21711717	21711925	NA_peak_1792	201
chr1_h1	21798530	21798808	NA_peak_1801	201
chr1_h1	21801238	21801585	NA_peak_1802	201
chr1_h1	21897875	21898109	NA_peak_1810	201
chr1_h1	22306390	22309527	NA_peak_1854	201
chr1_h1	22311967	22312667	NA_peak_1855	201
chr1_h1	22336762	22337052	NA_peak_1856	202
chr1_h1	22338694	22340115	NA_peak_1857	202
chr1_h1	22340755	22343814	NA_peak_1858	202
chr1_h1	22379627	22380484	NA_peak_1865	202
chr1_h1	22383585	22384213	NA_peak_1866	202
chr1_h1	22387062	22388093	NA_peak_1867	202
chr1_h1	22436641	22436899	NA_peak_1868	202
chr1_h1	22462901	22463151	NA_peak_1874	202
chr1_h1	22476270	22477099	NA_peak_1875	202
chr1_h1	22478212	22478623	NA_peak_1876	202
chr1_h1	22479587	22479808	NA_peak_1877	202
chr1_h1	22481249	22483112	NA_peak_1878	202
chr1_h1	22484901	22485104	NA_peak_1879	202
chr1_h1	22487332	22487589	NA_peak_1880	202
chr1_h1	22489151	22489585	NA_peak_1881	202
chr1_h1	22491892	22492545	NA_peak_1882	202
chr1_h1	22526937	22527594	NA_peak_1885	202
chr1_h1	22546285	22547216	NA_peak_1886	202
chr1_h1	22548351	22549047	NA_peak_1887	202
chr1_h1	22551015	22551662	NA_peak_1888	202
chr1_h1	22576840	22577073	NA_peak_1889	202
chr1_h1	22583903	22584688	NA_peak_1890	202
chr1_h1	22592102	22592408	NA_peak_1891	202
chr1_h1	22670406	22671050	NA_peak_1897	202
chr1_h1	22686621	22686993	NA_peak_1898	202
chr1_h1	22694282	22694799	NA_peak_1899	202
chr1_h1	22706077	22706279	NA_peak_1900	202
chr1_h1	22724139	22724848	NA_peak_1901	202
chr1_h1	22764509	22764748	NA_peak_1902	202
chr1_h1	22779616	22779821	NA_peak_1903	202
chr1_h1	22784722	22785912	NA_peak_1904	202
chr1_h1	22799405	22799607	NA_peak_1905	202
chr1_h1	22808093	22808393	NA_peak_1906	202
chr1_h1	22816763	22816980	NA_peak_1907	202
chr1_h1	22856345	22856596	NA_peak_1908	202
chr1_h1	22881938	22883711	NA_peak_1909	202
chr1_h1	22884391	22884809	NA_peak_1910	202
chr1_h1	22898531	22898787	NA_peak_1911	202
chr1_h1	22901694	22901967	NA_peak_1912	202
chr1_h1	22903856	22904779	NA_peak_1913	202
chr1_h1	22908148	22908478	NA_peak_1914	202
chr1_h1	22911429	22911696	NA_peak_1915	202
chr1_h1	22917990	22919329	NA_peak_1916	202
chr1_h1	22920294	22921129	NA_peak_1917	202
chr1_h1	22949896	22950225	NA_peak_1918	202
chr1_h1	22959964	22960214	NA_peak_1919	202
chr1_h1	22972371	22973417	NA_peak_1920	202
chr1_h1	22977686	22978538	NA_peak_1921	202
chr1_h1	22979215	22979426	NA_peak_1922	202
chr1_h1	23008267	23008496	NA_peak_1923	202
chr1_h1	23049077	23049309	NA_peak_1924	202
chr1_h1	23051416	23052432	NA_peak_1925	202
chr1_h1	23080419	23080618	NA_peak_1926	202
chr1_h1	23093122	23093981	NA_peak_1927	202
chr1_h1	23094964	23095771	NA_peak_1928	202
chr1_h1	23124479	23124734	NA_peak_1929	202
chr1_h1	23126125	23126862	NA_peak_1930	202
chr1_h1	23134543	23134786	NA_peak_1931	202
chr1_h1	23176604	23176831	NA_peak_1932	202
chr1_h1	23210568	23212465	NA_peak_1933	202
chr1_h1	23254858	23255651	NA_peak_1934	202
chr1_h1	23256583	23257312	NA_peak_1935	202
chr1_h1	23258390	23260581	NA_peak_1936	202
chr1_h1	23290565	23291382	NA_peak_1943	202
chr1_h1	23298793	23299048	NA_peak_1944	202
chr1_h1	23319384	23319673	NA_peak_1945	203
chr1_h1	23367122	23368561	NA_peak_1946	203
chr1_h1	23369324	23370718	NA_peak_1947	203
chr1_h1	23711661	23711880	NA_peak_1972	203
chr1_h1	24162116	24164589	NA_peak_1993	203
chr1_h1	24224432	24225170	NA_peak_1996	203
chr1_h1	24458524	24458906	NA_peak_2026	203
chr1_h1	24532915	24533183	NA_peak_2040	203
chr1_h1	24626735	24632948	NA_peak_2042	203
chr1_h1	24633601	24636040	NA_peak_2043	203
chr1_h1	24636731	24637126	NA_peak_2044	203
chr1_h1	24637932	24638508	NA_peak_2045	203
chr1_h1	24639826	24640116	NA_peak_2046	203
chr1_h1	24829291	24831247	NA_peak_2047	203
chr1_h1	24879925	24881753	NA_peak_2048	203
chr1_h1	25270209	25270434	NA_peak_2055	203
chr1_h1	25315292	25315573	NA_peak_2059	203
chr1_h1	25514108	25514314	NA_peak_2073	203
chr1_h1	25523533	25527366	NA_peak_2075	203
chr1_h1	25606501	25606701	NA_peak_2083	203
chr1_h1	25800425	25809760	NA_peak_2096	203
chr1_h1	25810440	25812816	NA_peak_2097	203
chr1_h1	25909991	25910479	NA_peak_2102	203
chr1_h1	25911158	25913808	NA_peak_2103	203
chr1_h1	26077268	26077695	NA_peak_2120	203
chr1_h1	26231271	26231470	NA_peak_2136	203
chr1_h1	26472849	26473090	NA_peak_2142	203
chr1_h1	26541213	26541434	NA_peak_2144	203
chr1_h1	26683853	26684244	NA_peak_2160	203
chr1_h1	26695104	26696373	NA_peak_2161	203
chr1_h1	26763325	26763698	NA_peak_2168	203
chr1_h1	26876859	26877220	NA_peak_2169	203
chr1_h1	26885254	26885966	NA_peak_2170	203
chr1_h1	27040889	27041488	NA_peak_2177	203
chr1_h1	27070748	27071020	NA_peak_2179	203
chr1_h1	27246215	27246811	NA_peak_2190	203
chr1_h1	27298364	27299156	NA_peak_2200	203
chr1_h1	27380741	27380945	NA_peak_2214	203
chr1_h1	27455331	27456118	NA_peak_2220	203
chr1_h1	27743326	27743539	NA_peak_2252	203
chr1_h1	27749231	27750197	NA_peak_2253	203
chr1_h1	27753477	27754421	NA_peak_2254	203
chr1_h1	27755409	27755747	NA_peak_2255	203
chr1_h1	28047307	28048515	NA_peak_2308	203
chr1_h1	28049195	28049912	NA_peak_2309	203
chr1_h1	28100801	28101103	NA_peak_2314	203
chr1_h1	28176090	28176433	NA_peak_2318	203
chr1_h1	28178818	28179064	NA_peak_2319	203
chr1_h1	28182769	28184700	NA_peak_2320	203
chr1_h1	28217312	28217518	NA_peak_2326	203
chr1_h1	28387413	28388088	NA_peak_2334	203
chr1_h1	28396136	28398983	NA_peak_2336	203
chr1_h1	28400083	28404109	NA_peak_2337	203
chr1_h1	28454571	28454776	NA_peak_2339	204
chr1_h1	28562907	28563266	NA_peak_2354	204
chr1_h1	28650116	28650327	NA_peak_2358	204
chr1_h1	28790374	28790679	NA_peak_2363	204
chr1_h1	28805534	28805816	NA_peak_2365	204
chr1_h1	28847469	28847920	NA_peak_2366	204
chr1_h1	28853108	28853356	NA_peak_2367	204
chr1_h1	28918275	28918484	NA_peak_2368	204
chr1_h1	28954490	28954756	NA_peak_2369	204
chr1_h1	29007566	29008521	NA_peak_2374	204
chr1_h1	29013665	29013871	NA_peak_2375	204
chr1_h1	29031975	29032581	NA_peak_2376	204
chr1_h1	29303565	29303799	NA_peak_2404	204
chr1_h1	29304628	29306096	NA_peak_2405	204
chr1_h1	29325027	29325395	NA_peak_2406	204
chr1_h1	29434644	29434981	NA_peak_2416	204
chr1_h1	29446910	29447215	NA_peak_2417	204
chr1_h1	29511526	29512585	NA_peak_2419	204
chr1_h1	29513712	29514486	NA_peak_2420	204
chr1_h1	29517842	29520314	NA_peak_2421	204
chr1_h1	29555179	29555426	NA_peak_2424	204
chr1_h1	29666857	29669224	NA_peak_2437	204
chr1_h1	29806742	29807193	NA_peak_2452	204
chr1_h1	29809181	29809380	NA_peak_2453	204
chr1_h1	30145897	30146386	NA_peak_2497	204
chr1_h1	30509347	30510313	NA_peak_2530	204
chr1_h1	30564290	30564637	NA_peak_2535	204
chr1_h1	30565738	30566113	NA_peak_2536	204
chr1_h1	30579282	30580594	NA_peak_2537	204
chr1_h1	30848061	30849067	NA_peak_2539	204
chr1_h1	31087997	31089430	NA_peak_2559	204
chr1_h1	31090431	31091133	NA_peak_2560	204
chr1_h1	31270142	31270756	NA_peak_2589	204
chr1_h1	31401607	31402057	NA_peak_2619	204
chr1_h1	31402763	31409049	NA_peak_2620	204
chr1_h1	31410057	31411545	NA_peak_2621	204
chr1_h1	31566914	31567301	NA_peak_2637	204
chr1_h1	31584647	31585016	NA_peak_2638	204
chr1_h1	31603206	31603500	NA_peak_2639	204
chr1_h1	31626588	31626951	NA_peak_2641	204
chr1_h1	31945482	31945747	NA_peak_2678	204
chr1_h1	31981681	31981893	NA_peak_2679	204
chr1_h1	32103753	32105088	NA_peak_2691	204
chr1_h1	32413911	32414762	NA_peak_2710	204
chr1_h1	32417836	32418768	NA_peak_2711	204
chr1_h1	32420505	32421075	NA_peak_2712	204
chr1_h1	32422311	32422961	NA_peak_2713	204
chr1_h1	32530698	32531568	NA_peak_2714	204
chr1_h1	32682839	32683714	NA_peak_2721	204
chr1_h1	32684469	32685571	NA_peak_2722	204
chr1_h1	32938300	32938499	NA_peak_2755	204
chr1_h1	33194683	33194902	NA_peak_2779	204
chr1_h1	33202458	33203017	NA_peak_2780	205
chr1_h1	33225428	33225654	NA_peak_2781	205
chr1_h1	33480388	33481340	NA_peak_2822	205
chr1_h1	33582603	33582957	NA_peak_2825	205
chr1_h1	33583845	33584052	NA_peak_2826	205
chr1_h1	33672430	33672696	NA_peak_2834	205
chr1_h1	33719445	33720198	NA_peak_2838	205
chr1_h1	33721367	33723330	NA_peak_2839	205
chr1_h1	33723948	33724531	NA_peak_2840	205
chr1_h1	33725168	33726757	NA_peak_2841	205
chr1_h1	33829424	33829834	NA_peak_2857	205
chr1_h1	33835250	33835482	NA_peak_2858	205
chr1_h1	33838564	33839150	NA_peak_2859	205
chr1_h1	33909160	33909901	NA_peak_2869	205
chr1_h1	34049535	34049888	NA_peak_2886	205
chr1_h1	34236611	34237144	NA_peak_2896	205
chr1_h1	34266018	34266341	NA_peak_2898	205
chr1_h1	34743553	34745468	NA_peak_2934	205
chr1_h1	34748930	34750350	NA_peak_2935	205
chr1_h1	34751042	34751643	NA_peak_2936	205
chr1_h1	34753009	34753757	NA_peak_2937	205
chr1_h1	34754778	34755960	NA_peak_2938	205
chr1_h1	34756715	34758125	NA_peak_2939	205
chr1_h1	34758773	34763891	NA_peak_2940	205
chr1_h1	34764669	34765855	NA_peak_2941	205
chr1_h1	34766928	34767368	NA_peak_2942	205
chr1_h1	34851137	34851824	NA_peak_2943	205
chr1_h1	34855459	34857782	NA_peak_2944	205
chr1_h1	34858482	34859124	NA_peak_2945	205
chr1_h1	34862122	34862634	NA_peak_2946	205
chr1_h1	34896459	34896870	NA_peak_2950	205
chr1_h1	34899472	34899912	NA_peak_2951	205
chr1_h1	34998040	34998948	NA_peak_2956	205
chr1_h1	35018458	35018663	NA_peak_2957	205
chr1_h1	35291400	35294152	NA_peak_2991	205
chr1_h1	35308021	35309532	NA_peak_2993	205
chr1_h1	35340774	35341602	NA_peak_3001	205
chr1_h1	35378708	35379033	NA_peak_3006	205
chr1_h1	35461669	35461889	NA_peak_3007	205
chr1_h1	35472954	35473624	NA_peak_3008	205
chr1_h1	35510332	35510940	NA_peak_3009	205
chr1_h1	35515534	35516873	NA_peak_3010	205
chr1_h1	35598127	35598519	NA_peak_3020	205
chr1_h1	35658401	35658790	NA_peak_3029	205
chr1_h1	35659818	35660716	NA_peak_3030	205
chr1_h1	35663187	35663532	NA_peak_3031	205
chr1_h1	35664639	35668779	NA_peak_3032	205
chr1_h1	35681333	35681686	NA_peak_3033	205
chr1_h1	35684709	35684925	NA_peak_3034	205
chr1_h1	36171662	36171996	NA_peak_3056	205
chr1_h1	36247619	36248592	NA_peak_3064	205
chr1_h1	36277261	36277517	NA_peak_3065	205
chr1_h1	36505900	36506126	NA_peak_3081	205
chr1_h1	36507078	36507337	NA_peak_3082	206
chr1_h1	36509160	36509535	NA_peak_3083	206
chr1_h1	36511297	36511991	NA_peak_3084	206
chr1_h1	36519392	36519721	NA_peak_3085	206
chr1_h1	36588307	36588848	NA_peak_3088	206
chr1_h1	36824983	36825731	NA_peak_3112	206
chr1_h1	36828416	36828881	NA_peak_3113	206
chr1_h1	36889827	36890538	NA_peak_3114	206
chr1_h1	37141701	37142017	NA_peak_3146	206
chr1_h1	37193938	37194237	NA_peak_3150	206
chr1_h1	37195744	37196166	NA_peak_3151	206
chr1_h1	37247960	37248182	NA_peak_3160	206
chr1_h1	37261607	37262291	NA_peak_3161	206
chr1_h1	37355297	37356792	NA_peak_3162	206
chr1_h1	37359248	37360346	NA_peak_3163	206
chr1_h1	37362993	37363387	NA_peak_3164	206
chr1_h1	37608292	37608807	NA_peak_3199	206
chr1_h1	37612274	37612570	NA_peak_3200	206
chr1_h1	37630307	37630620	NA_peak_3202	206
chr1_h1	37651980	37652440	NA_peak_3203	206
chr1_h1	37653765	37653983	NA_peak_3204	206
chr1_h1	37768575	37768776	NA_peak_3209	206
chr1_h1	37772342	37772551	NA_peak_3210	206
chr1_h1	37774226	37774431	NA_peak_3211	206
chr1_h1	37777998	37778204	NA_peak_3212	206
chr1_h1	37779886	37780087	NA_peak_3213	206
chr1_h1	37781772	37781973	NA_peak_3214	206
chr1_h1	37783651	37783859	NA_peak_3215	206
chr1_h1	37785539	37785744	NA_peak_3216	206
chr1_h1	37794958	37795164	NA_peak_3217	206
chr1_h1	37796841	37797055	NA_peak_3218	206
chr1_h1	37802501	37802708	NA_peak_3219	206
chr1_h1	37808149	37808361	NA_peak_3220	206
chr1_h1	37810041	37810241	NA_peak_3221	206
chr1_h1	37830774	37830983	NA_peak_3222	206
chr1_h1	37836430	37836637	NA_peak_3223	206
chr1_h1	37838313	37838523	NA_peak_3224	206
chr1_h1	37842080	37842297	NA_peak_3225	206
chr1_h1	37849629	37849835	NA_peak_3226	206
chr1_h1	37851512	37851719	NA_peak_3227	206
chr1_h1	37853399	37853604	NA_peak_3228	206
chr1_h1	37859059	37859258	NA_peak_3229	206
chr1_h1	37862826	37863029	NA_peak_3230	206
chr1_h1	37872241	37872447	NA_peak_3231	206
chr1_h1	37876010	37876223	NA_peak_3232	206
chr1_h1	37877895	37878109	NA_peak_3233	206
chr1_h1	37881668	37881877	NA_peak_3234	206
chr1_h1	37883560	37883760	NA_peak_3235	206
chr1_h1	37885433	37885649	NA_peak_3236	206
chr1_h1	37887306	37887517	NA_peak_3237	206
chr1_h1	37889195	37889399	NA_peak_3238	206
chr1_h1	37891065	37891272	NA_peak_3239	206
chr1_h1	37892936	37893139	NA_peak_3240	206
chr1_h1	37894811	37895025	NA_peak_3241	206
chr1_h1	37896694	37896908	NA_peak_3242	206
chr1_h1	37898586	37898794	NA_peak_3243	206
chr1_h1	37900460	37900677	NA_peak_3244	206
chr1_h1	37902352	37902553	NA_peak_3245	206
chr1_h1	37904235	37904447	NA_peak_3246	206
chr1_h1	37908001	37908216	NA_peak_3247	206
chr1_h1	37909894	37910102	NA_peak_3248	206
chr1_h1	37911769	37911988	NA_peak_3249	206
chr1_h1	37913653	37913874	NA_peak_3250	206
chr1_h1	37915545	37915760	NA_peak_3251	206
chr1_h1	37917434	37917635	NA_peak_3252	206
chr1_h1	37919324	37919524	NA_peak_3253	206
chr1_h1	37921204	37921411	NA_peak_3254	206
chr1_h1	37923078	37923304	NA_peak_3255	206
chr1_h1	37924968	37925174	NA_peak_3256	206
chr1_h1	37926851	37927065	NA_peak_3257	206
chr1_h1	37928734	37928949	NA_peak_3258	206
chr1_h1	37930618	37930838	NA_peak_3259	206
chr1_h1	37932505	37932720	NA_peak_3260	206
chr1_h1	37934371	37934587	NA_peak_3261	206
chr1_h1	37936268	37936467	NA_peak_3262	206
chr1_h1	37938150	37938349	NA_peak_3263	207
chr1_h1	37945703	37945912	NA_peak_3264	207
chr1_h1	38133236	38133466	NA_peak_3273	207
chr1_h1	38192355	38193551	NA_peak_3274	207
chr1_h1	38204416	38204705	NA_peak_3275	207
chr1_h1	38233567	38234454	NA_peak_3276	207
chr1_h1	38378369	38378624	NA_peak_3278	207
chr1_h1	38739179	38739692	NA_peak_3305	207
chr1_h1	38835286	38835493	NA_peak_3322	207
chr1_h1	38987287	38987511	NA_peak_3352	207
chr1_h1	39056819	39057087	NA_peak_3355	207
chr1_h1	39061335	39061576	NA_peak_3356	207
chr1_h1	39108345	39109325	NA_peak_3358	207
chr1_h1	39131799	39132337	NA_peak_3359	207
chr1_h1	39167214	39167443	NA_peak_3362	207
chr1_h1	39201507	39201794	NA_peak_3369	207
chr1_h1	39203693	39203963	NA_peak_3370	207
chr1_h1	39274697	39274920	NA_peak_3372	207
chr1_h1	39275829	39276284	NA_peak_3373	207
chr1_h1	39284511	39284820	NA_peak_3374	207
chr1_h1	39285529	39285762	NA_peak_3375	207
chr1_h1	39300414	39300652	NA_peak_3376	207
chr1_h1	39302571	39302770	NA_peak_3377	207
chr1_h1	39704197	39704397	NA_peak_3417	207
chr1_h1	39720591	39720790	NA_peak_3418	207
chr1_h1	39874394	39874675	NA_peak_3428	207
chr1_h1	39875750	39876432	NA_peak_3429	207
chr1_h1	39893499	39893854	NA_peak_3430	207
chr1_h1	40071237	40071436	NA_peak_3440	207
chr1_h1	40114004	40116527	NA_peak_3441	207
chr1_h1	40117525	40118182	NA_peak_3442	207
chr1_h1	40258525	40260860	NA_peak_3452	207
chr1_h1	40261737	40263577	NA_peak_3453	207
chr1_h1	40612241	40612489	NA_peak_3470	207
chr1_h1	40808991	40809210	NA_peak_3484	207
chr1_h1	41049622	41049999	NA_peak_3510	207
chr1_h1	41091949	41092278	NA_peak_3513	207
chr1_h1	41144897	41145261	NA_peak_3516	207
chr1_h1	41236124	41236474	NA_peak_3525	207
chr1_h1	41310319	41310519	NA_peak_3535	207
chr1_h1	41314648	41315842	NA_peak_3536	207
chr1_h1	41477080	41477953	NA_peak_3547	207
chr1_h1	41606992	41607473	NA_peak_3558	207
chr1_h1	41734030	41734229	NA_peak_3567	207
chr1_h1	41762773	41763301	NA_peak_3570	207
chr1_h1	41794559	41795909	NA_peak_3571	207
chr1_h1	41800963	41801788	NA_peak_3572	207
chr1_h1	41896182	41896886	NA_peak_3585	207
chr1_h1	41903281	41903593	NA_peak_3587	207
chr1_h1	42123244	42123466	NA_peak_3626	207
chr1_h1	42286338	42288384	NA_peak_3636	207
chr1_h1	42295128	42302214	NA_peak_3637	207
chr1_h1	42311746	42312868	NA_peak_3640	207
chr1_h1	42316111	42316760	NA_peak_3641	207
chr1_h1	42317706	42318663	NA_peak_3642	207
chr1_h1	42362216	42362718	NA_peak_3644	207
chr1_h1	42631153	42631366	NA_peak_3658	207
chr1_h1	42771032	42773286	NA_peak_3681	207
chr1_h1	42791123	42792519	NA_peak_3686	207
chr1_h1	42794155	42794590	NA_peak_3687	207
chr1_h1	42821084	42821772	NA_peak_3694	207
chr1_h1	42835770	42837053	NA_peak_3697	207
chr1_h1	42837753	42839358	NA_peak_3698	207
chr1_h1	42842027	42842273	NA_peak_3699	207
chr1_h1	42853984	42854302	NA_peak_3702	207
chr1_h1	43002614	43003843	NA_peak_3716	207
chr1_h1	43225723	43226554	NA_peak_3735	208
chr1_h1	43412556	43412928	NA_peak_3740	208
chr1_h1	43478066	43478395	NA_peak_3747	208
chr1_h1	43590220	43590484	NA_peak_3751	208
chr1_h1	43670712	43671714	NA_peak_3753	208
chr1_h1	43700006	43700596	NA_peak_3755	208
chr1_h1	43756205	43757176	NA_peak_3762	208
chr1_h1	43790706	43791181	NA_peak_3771	208
chr1_h1	43828062	43828265	NA_peak_3772	208
chr1_h1	43959040	43959310	NA_peak_3785	208
chr1_h1	43960955	43962015	NA_peak_3786	208
chr1_h1	43962850	43963081	NA_peak_3787	208
chr1_h1	43964740	43965341	NA_peak_3788	208
chr1_h1	43966769	43968404	NA_peak_3789	208
chr1_h1	43990671	43991039	NA_peak_3790	208
chr1_h1	43997021	43997289	NA_peak_3791	208
chr1_h1	43998243	43998758	NA_peak_3792	208
chr1_h1	44249776	44250031	NA_peak_3813	208
chr1_h1	44382889	44383088	NA_peak_3816	208
chr1_h1	44385634	44385989	NA_peak_3817	208
chr1_h1	44393065	44393687	NA_peak_3818	208
chr1_h1	44492034	44492457	NA_peak_3821	208
chr1_h1	44493581	44494120	NA_peak_3822	208
chr1_h1	44499034	44499293	NA_peak_3823	208
chr1_h1	44500026	44500296	NA_peak_3824	208
chr1_h1	44648679	44649047	NA_peak_3840	208
chr1_h1	44671535	44671775	NA_peak_3843	208
chr1_h1	44678417	44678819	NA_peak_3844	208
chr1_h1	44690849	44691197	NA_peak_3845	208
chr1_h1	44695864	44696273	NA_peak_3846	208
chr1_h1	44702003	44702660	NA_peak_3847	208
chr1_h1	44704245	44704821	NA_peak_3848	208
chr1_h1	44845615	44845911	NA_peak_3860	208
chr1_h1	45066612	45066857	NA_peak_3881	208
chr1_h1	45266876	45267314	NA_peak_3889	208
chr1_h1	45331287	45331499	NA_peak_3895	208
chr1_h1	45333096	45333834	NA_peak_3896	208
chr1_h1	45475925	45477116	NA_peak_3904	208
chr1_h1	45619132	45619332	NA_peak_3920	208
chr1_h1	45709437	45709822	NA_peak_3929	208
chr1_h1	45867540	45867808	NA_peak_3957	208
chr1_h1	46042130	46042662	NA_peak_3975	208
chr1_h1	46064940	46065206	NA_peak_3977	208
chr1_h1	46254056	46254996	NA_peak_3999	208
chr1_h1	46365913	46366261	NA_peak_4010	208
chr1_h1	46370121	46377380	NA_peak_4012	208
chr1_h1	46378500	46378811	NA_peak_4013	208
chr1_h1	46397929	46398413	NA_peak_4014	208
chr1_h1	46419094	46419327	NA_peak_4015	208
chr1_h1	46423676	46424211	NA_peak_4016	208
chr1_h1	46554361	46554814	NA_peak_4027	208
chr1_h1	46634262	46636601	NA_peak_4043	209
chr1_h1	46778216	46778528	NA_peak_4060	209
chr1_h1	46819486	46820034	NA_peak_4072	209
chr1_h1	46941727	46941944	NA_peak_4092	209
chr1_h1	47116974	47117291	NA_peak_4097	209
chr1_h1	47118772	47119304	NA_peak_4098	209
chr1_h1	47133638	47134239	NA_peak_4099	209
chr1_h1	47135162	47135525	NA_peak_4100	209
chr1_h1	47152945	47153157	NA_peak_4101	209
chr1_h1	47164074	47165657	NA_peak_4102	209
chr1_h1	47166285	47168128	NA_peak_4103	209
chr1_h1	47365369	47365581	NA_peak_4140	209
chr1_h1	47456734	47456971	NA_peak_4165	209
chr1_h1	47476327	47476534	NA_peak_4166	209
chr1_h1	47741095	47741356	NA_peak_4187	209
chr1_h1	47771214	47771415	NA_peak_4190	209
chr1_h1	47831028	47831383	NA_peak_4200	209
chr1_h1	47838097	47838304	NA_peak_4202	209
chr1_h1	47838945	47846446	NA_peak_4203	209
chr1_h1	47847209	47848560	NA_peak_4204	209
chr1_h1	47975420	47977230	NA_peak_4208	209
chr1_h1	48068879	48069269	NA_peak_4221	209
chr1_h1	48082272	48083098	NA_peak_4223	209
chr1_h1	48142952	48143166	NA_peak_4229	209
chr1_h1	48353106	48353335	NA_peak_4260	209
chr1_h1	48612059	48612385	NA_peak_4296	209
chr1_h1	48619190	48620737	NA_peak_4297	209
chr1_h1	48625413	48626518	NA_peak_4298	209
chr1_h1	48627787	48628571	NA_peak_4299	209
chr1_h1	48714528	48714857	NA_peak_4303	209
chr1_h1	48854187	48854386	NA_peak_4339	209
chr1_h1	48928040	48928462	NA_peak_4350	209
chr1_h1	48929632	48929866	NA_peak_4351	209
chr1_h1	49029742	49029965	NA_peak_4361	209
chr1_h1	49120377	49120598	NA_peak_4368	209
chr1_h1	49126390	49127081	NA_peak_4369	209
chr1_h1	49228577	49228804	NA_peak_4373	209
chr1_h1	49387381	49388369	NA_peak_4381	209
chr1_h1	49422956	49424585	NA_peak_4385	209
chr1_h1	49427587	49428931	NA_peak_4386	209
chr1_h1	49433472	49433694	NA_peak_4387	209
chr1_h1	49453581	49453844	NA_peak_4391	209
chr1_h1	49459419	49459653	NA_peak_4392	209
chr1_h1	49461215	49468410	NA_peak_4393	209
chr1_h1	49469087	49470454	NA_peak_4394	209
chr1_h1	49471188	49471515	NA_peak_4395	209
chr1_h1	49567980	49568278	NA_peak_4398	209
chr1_h1	49570569	49570832	NA_peak_4399	209
chr1_h1	49799634	49799858	NA_peak_4405	209
chr1_h1	49967731	49968409	NA_peak_4415	209
chr1_h1	49969234	49974818	NA_peak_4416	209
chr1_h1	49976672	49977902	NA_peak_4417	209
chr1_h1	49978911	49980468	NA_peak_4418	209
chr1_h1	49998294	49998685	NA_peak_4419	209
chr1_h1	50007806	50008136	NA_peak_4420	209
chr1_h1	50347237	50348090	NA_peak_4442	209
chr1_h1	50365265	50365482	NA_peak_4443	209
chr1_h1	50658944	50660105	NA_peak_4456	209
chr1_h1	50707170	50707591	NA_peak_4461	209
chr1_h1	50808812	50809031	NA_peak_4475	209
chr1_h1	50813397	50813599	NA_peak_4476	209
chr1_h1	50825650	50826331	NA_peak_4477	210
chr1_h1	50950379	50952497	NA_peak_4486	210
chr1_h1	50972340	50972592	NA_peak_4487	210
chr1_h1	50973977	50974472	NA_peak_4488	210
chr1_h1	50975764	50976170	NA_peak_4489	210
chr1_h1	50989352	50989559	NA_peak_4490	210
chr1_h1	51081411	51081632	NA_peak_4501	210
chr1_h1	51083809	51084017	NA_peak_4502	210
chr1_h1	51199903	51200194	NA_peak_4511	210
chr1_h1	51202266	51202572	NA_peak_4512	210
chr1_h1	51214057	51214300	NA_peak_4513	210
chr1_h1	51242465	51242734	NA_peak_4514	210
chr1_h1	51249631	51250442	NA_peak_4515	210
chr1_h1	51254362	51254924	NA_peak_4516	210
chr1_h1	51257377	51257931	NA_peak_4517	210
chr1_h1	51358774	51359216	NA_peak_4522	210
chr1_h1	51379373	51380809	NA_peak_4526	210
chr1_h1	51438100	51439491	NA_peak_4531	210
chr1_h1	51440305	51440538	NA_peak_4532	210
chr1_h1	51547037	51547299	NA_peak_4541	210
chr1_h1	51563647	51563892	NA_peak_4542	210
chr1_h1	51583188	51583424	NA_peak_4543	210
chr1_h1	51922741	51923623	NA_peak_4558	210
chr1_h1	51968225	51968792	NA_peak_4560	210
chr1_h1	51976559	51977106	NA_peak_4561	210
chr1_h1	51980500	51989005	NA_peak_4562	210
chr1_h1	51989864	51990411	NA_peak_4563	210
chr1_h1	52039451	52039771	NA_peak_4565	210
chr1_h1	52044759	52045104	NA_peak_4566	210
chr1_h1	52163687	52163917	NA_peak_4575	210
chr1_h1	52240889	52241139	NA_peak_4588	210
chr1_h1	52638519	52639654	NA_peak_4621	210
chr1_h1	52648215	52648760	NA_peak_4622	210
chr1_h1	52730368	52730787	NA_peak_4624	210
chr1_h1	52998659	52998894	NA_peak_4638	210
chr1_h1	53239295	53240373	NA_peak_4671	210
chr1_h1	53249365	53249802	NA_peak_4673	210
chr1_h1	53340366	53340827	NA_peak_4680	210
chr1_h1	53343043	53343801	NA_peak_4681	210
chr1_h1	53348557	53349001	NA_peak_4682	210
chr1_h1	53371354	53371562	NA_peak_4686	210
chr1_h1	53404795	53405435	NA_peak_4687	210
chr1_h1	53502857	53503059	NA_peak_4690	210
chr1_h1	53645869	53646776	NA_peak_4708	210
chr1_h1	53691984	53692286	NA_peak_4710	210
chr1_h1	53873530	53875330	NA_peak_4719	210
chr1_h1	53977264	53977533	NA_peak_4721	210
chr1_h1	54033017	54033628	NA_peak_4730	210
chr1_h1	54034358	54035436	NA_peak_4731	210
chr1_h1	54125107	54126853	NA_peak_4740	210
chr1_h1	54285069	54285780	NA_peak_4767	211
chr1_h1	54286646	54288674	NA_peak_4768	211
chr1_h1	54428549	54428983	NA_peak_4777	211
chr1_h1	54443793	54445119	NA_peak_4778	211
chr1_h1	54563228	54565192	NA_peak_4789	211
chr1_h1	54567086	54577793	NA_peak_4790	211
chr1_h1	54578641	54579124	NA_peak_4791	211
chr1_h1	54586039	54589088	NA_peak_4793	211
chr1_h1	54812147	54812353	NA_peak_4803	211
chr1_h1	54905527	54906800	NA_peak_4805	211
chr1_h1	54907469	54922408	NA_peak_4806	211
chr1_h1	54923252	54924214	NA_peak_4807	211
chr1_h1	54924881	54929817	NA_peak_4808	211
chr1_h1	54930506	54932596	NA_peak_4809	211
chr1_h1	54933873	54936300	NA_peak_4810	211
chr1_h1	54939244	54942841	NA_peak_4811	211
chr1_h1	54943628	54946437	NA_peak_4812	211
chr1_h1	54951234	54951678	NA_peak_4813	211
chr1_h1	55117517	55118643	NA_peak_4831	211
chr1_h1	55358736	55359003	NA_peak_4842	211
chr1_h1	55507332	55507585	NA_peak_4849	211
chr1_h1	55550211	55551118	NA_peak_4851	211
chr1_h1	56101993	56102218	NA_peak_4914	211
chr1_h1	56258765	56259058	NA_peak_4948	211
chr1_h1	56366656	56368376	NA_peak_4970	211
chr1_h1	56429493	56429739	NA_peak_4973	211
chr1_h1	56469881	56470389	NA_peak_4974	211
chr1_h1	56589633	56589833	NA_peak_4981	211
chr1_h1	56987206	56987422	NA_peak_5025	211
chr1_h1	56994147	57001058	NA_peak_5026	211
chr1_h1	57033660	57033921	NA_peak_5033	211
chr1_h1	57041820	57045757	NA_peak_5035	211
chr1_h1	57047249	57047958	NA_peak_5036	211
chr1_h1	57049095	57051551	NA_peak_5037	211
chr1_h1	57052460	57054556	NA_peak_5038	211
chr1_h1	57056403	57058207	NA_peak_5039	211
chr1_h1	57058886	57062518	NA_peak_5040	211
chr1_h1	57073718	57078054	NA_peak_5041	211
chr1_h1	57100458	57104768	NA_peak_5043	211
chr1_h1	57130366	57131487	NA_peak_5045	211
chr1_h1	57181936	57182135	NA_peak_5048	211
chr1_h1	57482727	57483078	NA_peak_5062	211
chr1_h1	57483854	57484053	NA_peak_5063	211
chr1_h1	57529078	57529322	NA_peak_5071	211
chr1_h1	57544683	57544909	NA_peak_5072	211
chr1_h1	57581885	57582146	NA_peak_5079	211
chr1_h1	57593303	57593563	NA_peak_5080	212
chr1_h1	57669744	57671108	NA_peak_5082	212
chr1_h1	57672550	57675863	NA_peak_5083	212
chr1_h1	57676816	57679768	NA_peak_5084	212
chr1_h1	57680491	57681012	NA_peak_5085	212
chr1_h1	57681889	57685139	NA_peak_5086	212
chr1_h1	57685936	57693750	NA_peak_5087	212
chr1_h1	57694451	57698505	NA_peak_5088	212
chr1_h1	57959135	57959857	NA_peak_5110	212
chr1_h1	57962361	57962664	NA_peak_5111	212
chr1_h1	57987395	57987955	NA_peak_5115	212
chr1_h1	58047958	58048249	NA_peak_5118	212
chr1_h1	58075198	58076308	NA_peak_5119	212
chr1_h1	58358385	58358694	NA_peak_5137	212
chr1_h1	58370211	58370557	NA_peak_5138	212
chr1_h1	58428724	58429313	NA_peak_5139	212
chr1_h1	58801998	58803009	NA_peak_5178	212
chr1_h1	58804332	58804533	NA_peak_5179	212
chr1_h1	58898397	58898716	NA_peak_5183	212
chr1_h1	58912147	58912350	NA_peak_5185	212
chr1_h1	59208117	59208330	NA_peak_5207	212
chr1_h1	59336763	59336997	NA_peak_5225	212
chr1_h1	59348248	59349876	NA_peak_5226	212
chr1_h1	59366186	59366561	NA_peak_5227	212
chr1_h1	59551787	59552642	NA_peak_5234	212
chr1_h1	59815186	59815506	NA_peak_5251	212
chr1_h1	59834881	59835340	NA_peak_5254	212
chr1_h1	59879341	59879869	NA_peak_5261	212
chr1_h1	60000366	60000965	NA_peak_5273	212
chr1_h1	60004262	60004815	NA_peak_5274	212
chr1_h1	60014588	60015423	NA_peak_5276	212
chr1_h1	60094922	60095152	NA_peak_5291	212
chr1_h1	60102451	60103546	NA_peak_5292	212
chr1_h1	60289078	60289633	NA_peak_5304	212
chr1_h1	60457261	60457633	NA_peak_5308	212
chr1_h1	60462710	60463730	NA_peak_5309	212
chr1_h1	60493007	60493768	NA_peak_5310	212
chr1_h1	60611007	60611547	NA_peak_5318	212
chr1_h1	60648072	60648621	NA_peak_5322	212
chr1_h1	60649946	60650950	NA_peak_5323	212
chr1_h1	60858094	60859202	NA_peak_5353	212
chr1_h1	60872452	60873380	NA_peak_5355	212
chr1_h1	60894475	60895319	NA_peak_5356	212
chr1_h1	60902323	60902600	NA_peak_5358	212
chr1_h1	60921511	60922551	NA_peak_5359	212
chr1_h1	60932933	60933860	NA_peak_5360	212
chr1_h1	60965374	60965754	NA_peak_5367	212
chr1_h1	61047138	61047515	NA_peak_5370	212
chr1_h1	61063849	61064324	NA_peak_5371	212
chr1_h1	61065167	61065445	NA_peak_5372	212
chr1_h1	61072601	61072826	NA_peak_5373	212
chr1_h1	61088638	61089395	NA_peak_5374	212
chr1_h1	61188566	61197109	NA_peak_5378	212
chr1_h1	61198255	61198475	NA_peak_5379	212
chr1_h1	61199832	61200633	NA_peak_5380	212
chr1_h1	61260978	61261187	NA_peak_5382	212
chr1_h1	61300918	61301735	NA_peak_5383	212
chr1_h1	61501029	61501367	NA_peak_5394	212
chr1_h1	61502269	61502538	NA_peak_5395	212
chr1_h1	61862237	61862658	NA_peak_5420	212
chr1_h1	61906789	61907318	NA_peak_5421	212
chr1_h1	62065592	62065882	NA_peak_5426	212
chr1_h1	62066756	62066986	NA_peak_5427	213
chr1_h1	62199772	62200550	NA_peak_5436	213
chr1_h1	62201860	62203017	NA_peak_5437	213
chr1_h1	62255785	62256152	NA_peak_5439	213
chr1_h1	62302161	62302434	NA_peak_5441	213
chr1_h1	62394163	62395758	NA_peak_5443	213
chr1_h1	62402430	62402746	NA_peak_5444	213
chr1_h1	62587884	62588133	NA_peak_5455	213
chr1_h1	62588863	62589093	NA_peak_5456	213
chr1_h1	62773650	62773893	NA_peak_5471	213
chr1_h1	62799362	62800312	NA_peak_5472	213
chr1_h1	62813824	62814215	NA_peak_5474	213
chr1_h1	62815068	62815402	NA_peak_5475	213
chr1_h1	62817566	62817950	NA_peak_5476	213
chr1_h1	62917576	62917860	NA_peak_5491	213
chr1_h1	62935471	62935937	NA_peak_5493	213
chr1_h1	63081378	63081727	NA_peak_5505	213
chr1_h1	63082433	63083301	NA_peak_5506	213
chr1_h1	63084032	63085029	NA_peak_5507	213
chr1_h1	63095096	63097378	NA_peak_5510	213
chr1_h1	63098201	63098474	NA_peak_5511	213
chr1_h1	63100233	63101225	NA_peak_5512	213
chr1_h1	63102652	63105138	NA_peak_5513	213
chr1_h1	63106678	63108019	NA_peak_5514	213
chr1_h1	63108973	63119753	NA_peak_5515	213
chr1_h1	63133227	63134260	NA_peak_5516	213
chr1_h1	63143135	63145982	NA_peak_5517	213
chr1_h1	63146623	63150162	NA_peak_5518	213
chr1_h1	63151042	63153129	NA_peak_5519	213
chr1_h1	63153814	63176977	NA_peak_5520	213
chr1_h1	63178822	63179053	NA_peak_5521	213
chr1_h1	63179789	63180649	NA_peak_5522	213
chr1_h1	63253838	63254141	NA_peak_5525	213
chr1_h1	63352763	63355906	NA_peak_5535	213
chr1_h1	63416115	63416342	NA_peak_5537	213
chr1_h1	63416984	63417413	NA_peak_5538	213
chr1_h1	63423624	63424208	NA_peak_5539	213
chr1_h1	63430372	63433182	NA_peak_5541	213
chr1_h1	63433952	63434594	NA_peak_5542	213
chr1_h1	63435954	63444853	NA_peak_5543	213
chr1_h1	63447383	63448070	NA_peak_5544	213
chr1_h1	63449112	63449941	NA_peak_5545	213
chr1_h1	63453319	63456920	NA_peak_5546	213
chr1_h1	63457872	63458661	NA_peak_5547	213
chr1_h1	63490881	63492980	NA_peak_5549	213
chr1_h1	63498173	63498687	NA_peak_5550	213
chr1_h1	63504688	63504897	NA_peak_5551	213
chr1_h1	63682981	63683214	NA_peak_5574	213
chr1_h1	63684316	63684960	NA_peak_5575	213
chr1_h1	63730374	63730688	NA_peak_5576	213
chr1_h1	63893392	63894336	NA_peak_5594	213
chr1_h1	63978525	63978808	NA_peak_5597	213
chr1_h1	64042937	64043599	NA_peak_5599	213
chr1_h1	64045441	64045658	NA_peak_5600	213
chr1_h1	64121284	64121483	NA_peak_5609	213
chr1_h1	64152964	64153557	NA_peak_5610	213
chr1_h1	64158865	64162039	NA_peak_5611	214
chr1_h1	64169601	64169811	NA_peak_5612	214
chr1_h1	64222312	64232420	NA_peak_5614	214
chr1_h1	64233148	64246621	NA_peak_5615	214
chr1_h1	64247270	64247525	NA_peak_5616	214
chr1_h1	64249123	64251434	NA_peak_5617	214
chr1_h1	64254904	64261884	NA_peak_5618	214
chr1_h1	64265465	64265674	NA_peak_5619	214
chr1_h1	64450047	64450380	NA_peak_5627	214
chr1_h1	64458985	64459229	NA_peak_5628	214
chr1_h1	64556546	64556863	NA_peak_5634	214
chr1_h1	64612295	64613773	NA_peak_5635	214
chr1_h1	64699962	64700390	NA_peak_5638	214
chr1_h1	64706699	64706965	NA_peak_5639	214
chr1_h1	64902022	64903644	NA_peak_5645	214
chr1_h1	64923184	64923391	NA_peak_5646	214
chr1_h1	65059666	65061239	NA_peak_5658	214
chr1_h1	65065881	65066233	NA_peak_5659	214
chr1_h1	65069752	65069954	NA_peak_5660	214
chr1_h1	65105791	65106013	NA_peak_5661	214
chr1_h1	65107197	65108980	NA_peak_5662	214
chr1_h1	65109929	65112683	NA_peak_5663	214
chr1_h1	65329573	65330529	NA_peak_5680	214
chr1_h1	65331470	65332392	NA_peak_5681	214
chr1_h1	65418638	65419643	NA_peak_5686	214
chr1_h1	65586727	65587098	NA_peak_5697	214
chr1_h1	65623656	65624151	NA_peak_5699	214
chr1_h1	65653031	65655564	NA_peak_5702	214
chr1_h1	65669146	65673334	NA_peak_5703	214
chr1_h1	65729174	65729402	NA_peak_5705	214
chr1_h1	65743513	65743967	NA_peak_5706	214
chr1_h1	65749503	65749861	NA_peak_5707	214
chr1_h1	65752444	65752883	NA_peak_5708	214
chr1_h1	65755896	65757190	NA_peak_5709	214
chr1_h1	65757805	65761475	NA_peak_5710	214
chr1_h1	65762279	65763975	NA_peak_5711	214
chr1_h1	65765337	65765783	NA_peak_5712	214
chr1_h1	65781757	65782107	NA_peak_5713	214
chr1_h1	65994784	65995373	NA_peak_5740	214
chr1_h1	66143323	66143656	NA_peak_5745	214
chr1_h1	66271296	66271793	NA_peak_5751	214
chr1_h1	66272612	66272845	NA_peak_5752	214
chr1_h1	66493868	66494655	NA_peak_5795	214
chr1_h1	66549638	66549866	NA_peak_5797	214
chr1_h1	66619273	66619542	NA_peak_5798	214
chr1_h1	66746623	66746827	NA_peak_5805	214
chr1_h1	66817639	66817994	NA_peak_5808	214
chr1_h1	66980073	66980852	NA_peak_5813	214
chr1_h1	66987077	66987314	NA_peak_5814	214
chr1_h1	67019674	67020832	NA_peak_5816	214
chr1_h1	67090979	67091331	NA_peak_5819	214
chr1_h1	67217507	67217723	NA_peak_5824	214
chr1_h1	67275622	67276070	NA_peak_5825	214
chr1_h1	67373372	67373824	NA_peak_5832	214
chr1_h1	67375119	67375354	NA_peak_5833	215
chr1_h1	67511710	67512134	NA_peak_5838	215
chr1_h1	67591449	67591871	NA_peak_5841	215
chr1_h1	67596844	67597113	NA_peak_5842	215
chr1_h1	67598362	67600011	NA_peak_5843	215
chr1_h1	67603533	67603936	NA_peak_5844	215
chr1_h1	67720823	67721084	NA_peak_5849	215
chr1_h1	67936246	67936518	NA_peak_5882	215
chr1_h1	67958912	67960201	NA_peak_5885	215
chr1_h1	67968656	67970831	NA_peak_5889	215
chr1_h1	67977480	67978068	NA_peak_5890	215
chr1_h1	67981052	67981291	NA_peak_5891	215
chr1_h1	67986038	67986293	NA_peak_5892	215
chr1_h1	68130289	68130528	NA_peak_5908	215
chr1_h1	68158929	68159490	NA_peak_5915	215
chr1_h1	68160113	68160314	NA_peak_5916	215
chr1_h1	68630257	68630618	NA_peak_5950	215
chr1_h1	68652687	68652958	NA_peak_5954	215
chr1_h1	68725615	68726183	NA_peak_5959	215
chr1_h1	68764490	68764764	NA_peak_5962	215
chr1_h1	68832460	68832721	NA_peak_5964	215
chr1_h1	68917838	68918127	NA_peak_5966	215
chr1_h1	69059926	69060600	NA_peak_5971	215
chr1_h1	69095488	69095705	NA_peak_5974	215
chr1_h1	69126835	69128586	NA_peak_5975	215
chr1_h1	69129486	69129971	NA_peak_5976	215
chr1_h1	69180725	69180924	NA_peak_5983	215
chr1_h1	69194692	69196609	NA_peak_5985	215
chr1_h1	69209209	69209678	NA_peak_5986	215
chr1_h1	69210633	69210869	NA_peak_5987	215
chr1_h1	69297352	69297608	NA_peak_5991	215
chr1_h1	69500942	69501147	NA_peak_5995	215
chr1_h1	69505487	69505745	NA_peak_5996	215
chr1_h1	69510540	69511432	NA_peak_5998	215
chr1_h1	69605330	69605624	NA_peak_6011	215
chr1_h1	69611607	69611924	NA_peak_6012	215
chr1_h1	69705085	69705318	NA_peak_6015	215
chr1_h1	69866563	69867254	NA_peak_6018	215
chr1_h1	69881682	69881960	NA_peak_6019	215
chr1_h1	69898280	69898804	NA_peak_6020	215
chr1_h1	69956344	69957563	NA_peak_6022	215
chr1_h1	70127863	70128090	NA_peak_6026	215
chr1_h1	70195170	70195873	NA_peak_6027	215
chr1_h1	70198686	70199093	NA_peak_6028	215
chr1_h1	70206710	70207718	NA_peak_6030	215
chr1_h1	70208441	70208713	NA_peak_6031	215
chr1_h1	70216362	70217556	NA_peak_6032	215
chr1_h1	70219193	70223791	NA_peak_6033	215
chr1_h1	70225140	70225666	NA_peak_6034	216
chr1_h1	70226783	70227370	NA_peak_6035	216
chr1_h1	70228225	70229321	NA_peak_6036	216
chr1_h1	70509081	70509285	NA_peak_6039	216
chr1_h1	70752354	70752825	NA_peak_6043	216
chr1_h1	70764761	70765279	NA_peak_6045	216
chr1_h1	70950203	70952136	NA_peak_6053	216
chr1_h1	70952964	70953503	NA_peak_6054	216
chr1_h1	70972931	70973405	NA_peak_6055	216
chr1_h1	70979151	70979550	NA_peak_6056	216
chr1_h1	71126828	71127216	NA_peak_6065	216
chr1_h1	71128057	71129063	NA_peak_6066	216
chr1_h1	71130007	71131679	NA_peak_6067	216
chr1_h1	71132611	71133120	NA_peak_6068	216
chr1_h1	71133973	71135938	NA_peak_6069	216
chr1_h1	71136807	71137631	NA_peak_6070	216
chr1_h1	71144898	71145294	NA_peak_6071	216
chr1_h1	71199903	71200207	NA_peak_6072	216
chr1_h1	71202205	71204686	NA_peak_6073	216
chr1_h1	71205409	71205994	NA_peak_6074	216
chr1_h1	71206613	71210039	NA_peak_6075	216
chr1_h1	71210713	71212263	NA_peak_6076	216
chr1_h1	71213108	71213372	NA_peak_6077	216
chr1_h1	71271860	71272691	NA_peak_6080	216
chr1_h1	71416113	71416404	NA_peak_6088	216
chr1_h1	71417194	71417477	NA_peak_6089	216
chr1_h1	71430873	71431110	NA_peak_6091	216
chr1_h1	71757357	71761657	NA_peak_6108	216
chr1_h1	71873875	71874226	NA_peak_6120	216
chr1_h1	72034423	72034790	NA_peak_6132	216
chr1_h1	72097791	72097997	NA_peak_6135	216
chr1_h1	72166938	72167661	NA_peak_6138	216
chr1_h1	72300593	72300808	NA_peak_6148	216
chr1_h1	72341934	72342193	NA_peak_6150	216
chr1_h1	72382187	72382948	NA_peak_6153	216
chr1_h1	72407661	72408123	NA_peak_6154	216
chr1_h1	72409011	72409211	NA_peak_6155	216
chr1_h1	72476657	72477230	NA_peak_6157	216
chr1_h1	72498915	72499355	NA_peak_6160	216
chr1_h1	72586161	72586403	NA_peak_6165	216
chr1_h1	72589531	72589992	NA_peak_6166	216
chr1_h1	72853737	72854282	NA_peak_6186	216
chr1_h1	72855541	72856313	NA_peak_6187	216
chr1_h1	72863248	72863786	NA_peak_6189	216
chr1_h1	72865111	72865385	NA_peak_6190	216
chr1_h1	72874123	72874413	NA_peak_6192	216
chr1_h1	72979178	72980241	NA_peak_6219	216
chr1_h1	73170141	73170907	NA_peak_6249	216
chr1_h1	73224206	73224419	NA_peak_6251	216
chr1_h1	73259790	73260211	NA_peak_6257	216
chr1_h1	73350200	73350590	NA_peak_6268	216
chr1_h1	73406675	73406883	NA_peak_6270	216
chr1_h1	73605821	73606212	NA_peak_6284	216
chr1_h1	73906826	73907139	NA_peak_6298	216
chr1_h1	74084908	74086533	NA_peak_6304	217
chr1_h1	74087414	74087744	NA_peak_6305	217
chr1_h1	74093880	74094562	NA_peak_6306	217
chr1_h1	74186355	74187400	NA_peak_6309	217
chr1_h1	74300928	74303477	NA_peak_6313	217
chr1_h1	74307636	74308901	NA_peak_6315	217
chr1_h1	74318205	74318874	NA_peak_6316	217
chr1_h1	74320121	74321540	NA_peak_6317	217
chr1_h1	74323686	74325204	NA_peak_6318	217
chr1_h1	74492904	74493152	NA_peak_6324	217
chr1_h1	74571224	74571654	NA_peak_6328	217
chr1_h1	74587094	74587494	NA_peak_6330	217
chr1_h1	74723991	74724379	NA_peak_6334	217
chr1_h1	74888561	74888768	NA_peak_6337	217
chr1_h1	74963499	74963709	NA_peak_6341	217
chr1_h1	74964547	74964997	NA_peak_6342	217
chr1_h1	75050424	75052061	NA_peak_6352	217
chr1_h1	75052701	75059413	NA_peak_6353	217
chr1_h1	75060090	75060515	NA_peak_6354	217
chr1_h1	75064177	75064757	NA_peak_6355	217
chr1_h1	75065748	75066141	NA_peak_6356	217
chr1_h1	75069926	75070844	NA_peak_6357	217
chr1_h1	75074836	75075380	NA_peak_6358	217
chr1_h1	75079891	75080650	NA_peak_6359	217
chr1_h1	75182810	75183204	NA_peak_6377	217
chr1_h1	75184902	75185747	NA_peak_6378	217
chr1_h1	75405265	75405465	NA_peak_6384	217
chr1_h1	75486309	75486518	NA_peak_6390	217
chr1_h1	75582290	75582502	NA_peak_6392	217
chr1_h1	75621764	75621967	NA_peak_6394	217
chr1_h1	75624032	75624419	NA_peak_6395	217
chr1_h1	75630776	75631299	NA_peak_6396	217
chr1_h1	75662612	75663029	NA_peak_6397	217
chr1_h1	75750793	75751476	NA_peak_6406	217
chr1_h1	75752781	75753317	NA_peak_6407	217
chr1_h1	75771539	75772141	NA_peak_6408	217
chr1_h1	75773445	75776487	NA_peak_6409	217
chr1_h1	75785021	75785562	NA_peak_6410	217
chr1_h1	75794016	75794232	NA_peak_6411	217
chr1_h1	75794861	75795092	NA_peak_6412	217
chr1_h1	75852860	75853418	NA_peak_6416	217
chr1_h1	75928648	75931004	NA_peak_6422	217
chr1_h1	76000368	76000600	NA_peak_6424	217
chr1_h1	76004682	76005848	NA_peak_6425	217
chr1_h1	76007056	76008347	NA_peak_6426	217
chr1_h1	76009189	76010051	NA_peak_6427	217
chr1_h1	76010660	76012504	NA_peak_6428	217
chr1_h1	76013272	76014063	NA_peak_6429	217
chr1_h1	76100918	76101251	NA_peak_6440	217
chr1_h1	76107225	76107936	NA_peak_6441	217
chr1_h1	76108584	76109050	NA_peak_6442	217
chr1_h1	76145660	76146234	NA_peak_6444	217
chr1_h1	76393391	76393590	NA_peak_6458	217
chr1_h1	76525001	76526355	NA_peak_6476	217
chr1_h1	76541937	76542371	NA_peak_6477	217
chr1_h1	76544688	76545144	NA_peak_6478	218
chr1_h1	76552310	76557051	NA_peak_6479	218
chr1_h1	76558686	76558903	NA_peak_6480	218
chr1_h1	76563847	76564277	NA_peak_6481	218
chr1_h1	76599551	76602471	NA_peak_6482	218
chr1_h1	76603201	76603582	NA_peak_6483	218
chr1_h1	76604264	76604616	NA_peak_6484	218
chr1_h1	76691809	76692038	NA_peak_6490	218
chr1_h1	76708352	76708555	NA_peak_6491	218
chr1_h1	76709437	76710761	NA_peak_6492	218
chr1_h1	76743259	76744630	NA_peak_6493	218
chr1_h1	76862338	76863098	NA_peak_6504	218
chr1_h1	76882448	76882672	NA_peak_6508	218
chr1_h1	76905014	76905301	NA_peak_6510	218
chr1_h1	77085590	77085851	NA_peak_6513	218
chr1_h1	77194152	77194351	NA_peak_6527	218
chr1_h1	77283690	77284473	NA_peak_6534	218
chr1_h1	77285087	77286718	NA_peak_6535	218
chr1_h1	77287723	77289606	NA_peak_6536	218
chr1_h1	77290989	77291226	NA_peak_6537	218
chr1_h1	77292154	77293034	NA_peak_6538	218
chr1_h1	77294010	77294211	NA_peak_6539	218
chr1_h1	77302240	77303941	NA_peak_6541	218
chr1_h1	77363568	77364211	NA_peak_6548	218
chr1_h1	77400153	77400482	NA_peak_6550	218
chr1_h1	77441758	77442568	NA_peak_6552	218
chr1_h1	77473463	77474605	NA_peak_6556	218
chr1_h1	77539122	77539385	NA_peak_6560	218
chr1_h1	77545464	77545815	NA_peak_6561	218
chr1_h1	77547548	77549059	NA_peak_6562	218
chr1_h1	77582159	77582575	NA_peak_6563	218
chr1_h1	77583203	77583551	NA_peak_6564	218
chr1_h1	77585037	77585737	NA_peak_6565	218
chr1_h1	77586985	77588334	NA_peak_6566	218
chr1_h1	77589314	77589706	NA_peak_6567	218
chr1_h1	77590722	77592827	NA_peak_6568	218
chr1_h1	77595138	77595337	NA_peak_6569	218
chr1_h1	77596930	77599065	NA_peak_6570	218
chr1_h1	77606122	77607841	NA_peak_6571	218
chr1_h1	77608748	77609097	NA_peak_6572	218
chr1_h1	77648805	77649534	NA_peak_6575	218
chr1_h1	77652651	77653537	NA_peak_6576	218
chr1_h1	77665195	77669169	NA_peak_6577	218
chr1_h1	77670617	77670966	NA_peak_6578	218
chr1_h1	77784054	77784450	NA_peak_6590	218
chr1_h1	77891904	77892395	NA_peak_6605	218
chr1_h1	78220329	78220561	NA_peak_6628	218
chr1_h1	78379328	78379898	NA_peak_6633	218
chr1_h1	78385279	78386657	NA_peak_6635	219
chr1_h1	78425155	78425922	NA_peak_6640	219
chr1_h1	78427577	78429172	NA_peak_6641	219
chr1_h1	78430418	78433811	NA_peak_6642	219
chr1_h1	78435502	78436985	NA_peak_6643	219
chr1_h1	78485149	78485381	NA_peak_6645	219
chr1_h1	78621677	78622126	NA_peak_6659	219
chr1_h1	78624700	78625135	NA_peak_6660	219
chr1_h1	78793410	78794208	NA_peak_6666	219
chr1_h1	78800984	78801864	NA_peak_6667	219
chr1_h1	78804511	78805162	NA_peak_6668	219
chr1_h1	78810962	78811647	NA_peak_6669	219
chr1_h1	78813666	78818604	NA_peak_6670	219
chr1_h1	78820203	78820599	NA_peak_6671	219
chr1_h1	78822329	78822749	NA_peak_6672	219
chr1_h1	78824913	78832937	NA_peak_6673	219
chr1_h1	78834328	78834843	NA_peak_6674	219
chr1_h1	78835740	78837646	NA_peak_6675	219
chr1_h1	78843126	78844619	NA_peak_6676	219
chr1_h1	78845613	78846371	NA_peak_6677	219
chr1_h1	78850158	78850494	NA_peak_6678	219
chr1_h1	78851125	78856446	NA_peak_6679	219
chr1_h1	78887405	78888477	NA_peak_6680	219
chr1_h1	78893826	78894995	NA_peak_6681	219
chr1_h1	79138768	79139147	NA_peak_6696	219
chr1_h1	79160719	79161254	NA_peak_6697	219
chr1_h1	79184766	79185601	NA_peak_6700	219
chr1_h1	79186447	79187188	NA_peak_6701	219
chr1_h1	79227258	79229712	NA_peak_6702	219
chr1_h1	79230459	79231980	NA_peak_6703	219
chr1_h1	79232973	79244619	NA_peak_6704	219
chr1_h1	79258500	79258743	NA_peak_6705	219
chr1_h1	79264180	79264910	NA_peak_6706	219
chr1_h1	79491500	79492239	NA_peak_6722	219
chr1_h1	79494029	79494508	NA_peak_6723	219
chr1_h1	79497771	79500721	NA_peak_6724	219
chr1_h1	79523003	79523291	NA_peak_6726	219
chr1_h1	79735759	79739605	NA_peak_6744	219
chr1_h1	79740506	79741583	NA_peak_6745	219
chr1_h1	79746083	79746625	NA_peak_6746	219
chr1_h1	80003546	80004270	NA_peak_6766	219
chr1_h1	80014219	80014753	NA_peak_6767	219
chr1_h1	80150630	80151251	NA_peak_6778	220
chr1_h1	80184398	80185121	NA_peak_6781	220
chr1_h1	80221953	80223144	NA_peak_6784	220
chr1_h1	80390450	80391072	NA_peak_6786	220
chr1_h1	80392693	80393282	NA_peak_6787	220
chr1_h1	80454195	80454601	NA_peak_6795	220
chr1_h1	80516650	80517480	NA_peak_6800	220
chr1_h1	80610718	80611724	NA_peak_6815	220
chr1_h1	80722777	80723150	NA_peak_6824	220
chr1_h1	80738382	80738602	NA_peak_6825	220
chr1_h1	80799432	80801484	NA_peak_6826	220
chr1_h1	80873368	80874295	NA_peak_6837	220
chr1_h1	81125969	81126260	NA_peak_6863	220
chr1_h1	81131702	81132365	NA_peak_6864	220
chr1_h1	81184015	81184215	NA_peak_6865	220
chr1_h1	81979274	81979586	NA_peak_6868	220
chr1_h1	82017154	82017467	NA_peak_6876	220
chr1_h1	82042093	82042718	NA_peak_6878	220
chr1_h1	82092532	82092822	NA_peak_6886	220
chr1_h1	82098545	82098816	NA_peak_6887	220
chr1_h1	82102010	82102277	NA_peak_6888	220
chr1_h1	82154429	82154628	NA_peak_6892	220
chr1_h1	82193508	82193813	NA_peak_6893	220
chr1_h1	82197109	82197326	NA_peak_6894	220
chr1_h1	82202323	82202611	NA_peak_6896	220
chr1_h1	82265470	82265707	NA_peak_6898	220
chr1_h1	82266533	82267368	NA_peak_6899	220
chr1_h1	82290859	82291691	NA_peak_6900	220
chr1_h1	82348780	82348979	NA_peak_6904	220
chr1_h1	82370760	82371129	NA_peak_6905	220
chr1_h1	82894910	82896218	NA_peak_6976	220
chr1_h1	83029499	83030005	NA_peak_6982	220
chr1_h1	83060723	83061868	NA_peak_6985	220
chr1_h1	83108890	83109517	NA_peak_6989	220
chr1_h1	83127294	83128103	NA_peak_6991	220
chr1_h1	83436181	83438480	NA_peak_7021	220
chr1_h1	83506050	83506292	NA_peak_7023	220
chr1_h1	83510975	83511240	NA_peak_7024	220
chr1_h1	83511913	83512520	NA_peak_7025	220
chr1_h1	83587448	83589879	NA_peak_7035	220
chr1_h1	83632518	83632734	NA_peak_7038	220
chr1_h1	83673993	83674197	NA_peak_7042	220
chr1_h1	83714118	83714428	NA_peak_7044	220
chr1_h1	83894327	83894687	NA_peak_7067	221
chr1_h1	84003943	84004517	NA_peak_7079	221
chr1_h1	84133369	84134195	NA_peak_7085	221
chr1_h1	84142629	84142843	NA_peak_7086	221
chr1_h1	84161549	84161757	NA_peak_7090	221
chr1_h1	84208267	84208467	NA_peak_7098	221
chr1_h1	84209402	84209776	NA_peak_7099	221
chr1_h1	84240398	84241516	NA_peak_7100	221
chr1_h1	84349820	84350019	NA_peak_7109	221
chr1_h1	84353261	84353633	NA_peak_7110	221
chr1_h1	84360406	84361842	NA_peak_7112	221
chr1_h1	84362667	84363782	NA_peak_7113	221
chr1_h1	84364490	84365146	NA_peak_7114	221
chr1_h1	84391970	84392886	NA_peak_7116	221
chr1_h1	84434814	84435145	NA_peak_7120	221
chr1_h1	84547338	84547733	NA_peak_7133	221
chr1_h1	84548487	84548686	NA_peak_7134	221
chr1_h1	84560692	84561764	NA_peak_7135	221
chr1_h1	84651937	84652136	NA_peak_7144	221
chr1_h1	84658507	84658774	NA_peak_7145	221
chr1_h1	85006604	85006823	NA_peak_7171	221
chr1_h1	85049557	85051171	NA_peak_7172	221
chr1_h1	85107652	85107867	NA_peak_7176	221
chr1_h1	85175972	85176175	NA_peak_7182	221
chr1_h1	85188858	85189094	NA_peak_7183	221
chr1_h1	85358487	85358700	NA_peak_7206	221
chr1_h1	85445745	85446174	NA_peak_7211	221
chr1_h1	85495193	85495719	NA_peak_7223	221
chr1_h1	85701452	85702230	NA_peak_7227	221
chr1_h1	85708162	85708536	NA_peak_7228	221
chr1_h1	85930081	85930377	NA_peak_7244	221
chr1_h1	85954424	85954687	NA_peak_7245	221
chr1_h1	86081969	86083142	NA_peak_7248	221
chr1_h1	86163629	86164223	NA_peak_7262	221
chr1_h1	86341360	86341947	NA_peak_7266	221
chr1_h1	86351505	86352048	NA_peak_7267	221
chr1_h1	86352710	86353074	NA_peak_7268	221
chr1_h1	86500490	86500690	NA_peak_7287	221
chr1_h1	86560339	86561609	NA_peak_7298	221
chr1_h1	86849184	86852789	NA_peak_7329	221
chr1_h1	86925639	86927746	NA_peak_7339	221
chr1_h1	86960131	86966656	NA_peak_7346	221
chr1_h1	86967704	86967964	NA_peak_7347	221
chr1_h1	86969511	86970367	NA_peak_7348	222
chr1_h1	86971250	86971517	NA_peak_7349	222
chr1_h1	86975286	86975788	NA_peak_7350	222
chr1_h1	86978201	86979708	NA_peak_7351	222
chr1_h1	86982695	86983516	NA_peak_7352	222
chr1_h1	86984865	86985535	NA_peak_7353	222
chr1_h1	86986451	86987797	NA_peak_7354	222
chr1_h1	86990547	86991635	NA_peak_7355	222
chr1_h1	87076717	87077368	NA_peak_7365	222
chr1_h1	87081097	87081388	NA_peak_7366	222
chr1_h1	87273723	87274061	NA_peak_7370	222
chr1_h1	87296765	87296979	NA_peak_7371	222
chr1_h1	87635756	87636029	NA_peak_7379	222
chr1_h1	87636831	87637085	NA_peak_7380	222
chr1_h1	87638323	87642035	NA_peak_7381	222
chr1_h1	87642991	87647079	NA_peak_7382	222
chr1_h1	87651604	87652262	NA_peak_7383	222
chr1_h1	87654691	87654969	NA_peak_7384	222
chr1_h1	87726210	87726442	NA_peak_7394	222
chr1_h1	87848935	87849406	NA_peak_7412	222
chr1_h1	88016477	88017906	NA_peak_7436	222
chr1_h1	88048138	88048361	NA_peak_7437	222
chr1_h1	88076195	88076896	NA_peak_7438	222
chr1_h1	88080729	88080962	NA_peak_7439	222
chr1_h1	88084637	88086173	NA_peak_7441	222
chr1_h1	88087011	88087552	NA_peak_7442	222
chr1_h1	88088406	88089537	NA_peak_7443	222
chr1_h1	88090322	88090848	NA_peak_7444	222
chr1_h1	88099867	88100228	NA_peak_7445	222
chr1_h1	88101021	88101426	NA_peak_7446	222
chr1_h1	88109361	88110024	NA_peak_7448	222
chr1_h1	88115887	88117364	NA_peak_7450	222
chr1_h1	88117982	88120147	NA_peak_7451	222
chr1_h1	88122394	88127221	NA_peak_7452	222
chr1_h1	88130768	88140715	NA_peak_7453	222
chr1_h1	88206432	88208134	NA_peak_7466	222
chr1_h1	88208979	88209223	NA_peak_7467	222
chr1_h1	88227522	88227862	NA_peak_7468	222
chr1_h1	88269189	88269575	NA_peak_7473	222
chr1_h1	88271129	88271507	NA_peak_7474	222
chr1_h1	88426210	88426411	NA_peak_7494	222
chr1_h1	88507413	88507615	NA_peak_7496	222
chr1_h1	88509273	88509652	NA_peak_7497	222
chr1_h1	88517168	88517830	NA_peak_7500	222
chr1_h1	88518771	88524059	NA_peak_7501	222
chr1_h1	88525123	88529832	NA_peak_7502	222
chr1_h1	88530847	88532942	NA_peak_7503	222
chr1_h1	88533576	88535998	NA_peak_7504	223
chr1_h1	88537482	88538018	NA_peak_7505	223
chr1_h1	88539927	88541963	NA_peak_7506	223
chr1_h1	88546283	88546803	NA_peak_7507	223
chr1_h1	88550143	88550603	NA_peak_7508	223
chr1_h1	88551407	88551652	NA_peak_7509	223
chr1_h1	88558867	88561663	NA_peak_7510	223
chr1_h1	88562271	88564684	NA_peak_7511	223
chr1_h1	88565311	88567497	NA_peak_7512	223
chr1_h1	88723955	88724212	NA_peak_7530	223
chr1_h1	88903797	88904019	NA_peak_7534	223
chr1_h1	88911766	88912595	NA_peak_7536	223
chr1_h1	88924944	88925212	NA_peak_7537	223
chr1_h1	88927039	88927256	NA_peak_7538	223
chr1_h1	89221635	89222071	NA_peak_7550	223
chr1_h1	89356024	89356255	NA_peak_7559	223
chr1_h1	89386466	89387505	NA_peak_7560	223
chr1_h1	89388691	89389602	NA_peak_7561	223
chr1_h1	89469343	89470060	NA_peak_7566	223
chr1_h1	89585440	89585714	NA_peak_7592	223
chr1_h1	89855985	89856696	NA_peak_7605	223
chr1_h1	89857745	89858358	NA_peak_7606	223
chr1_h1	89859887	89861055	NA_peak_7607	223
chr1_h1	89869642	89870480	NA_peak_7608	223
chr1_h1	89904255	89904498	NA_peak_7609	223
chr1_h1	89921580	89922042	NA_peak_7610	223
chr1_h1	89988530	89988729	NA_peak_7619	223
chr1_h1	89994903	89997415	NA_peak_7621	223
chr1_h1	89998096	89998320	NA_peak_7622	223
chr1_h1	90050947	90052306	NA_peak_7630	223
chr1_h1	90270097	90271303	NA_peak_7647	223
chr1_h1	90422441	90422691	NA_peak_7659	223
chr1_h1	90521925	90523336	NA_peak_7662	223
chr1_h1	90527586	90528243	NA_peak_7663	223
chr1_h1	90801170	90801410	NA_peak_7675	223
chr1_h1	90860926	90861345	NA_peak_7677	223
chr1_h1	91076113	91077039	NA_peak_7696	223
chr1_h1	91084275	91085623	NA_peak_7698	223
chr1_h1	91086333	91088070	NA_peak_7699	223
chr1_h1	91089403	91089993	NA_peak_7700	223
chr1_h1	91090717	91091286	NA_peak_7701	223
chr1_h1	91241512	91241795	NA_peak_7731	223
chr1_h1	91515528	91515821	NA_peak_7757	223
chr1_h1	91544919	91545279	NA_peak_7758	223
chr1_h1	91589926	91590207	NA_peak_7760	223
chr1_h1	91590878	91593100	NA_peak_7761	223
chr1_h1	91593719	91593918	NA_peak_7762	223
chr1_h1	91595129	91595424	NA_peak_7763	223
chr1_h1	91596190	91596446	NA_peak_7764	223
chr1_h1	91599407	91599619	NA_peak_7765	223
chr1_h1	91661357	91662140	NA_peak_7766	223
chr1_h1	91673489	91674287	NA_peak_7767	223
chr1_h1	91833616	91834597	NA_peak_7781	223
chr1_h1	91980666	91980866	NA_peak_7789	223
chr1_h1	92113536	92114152	NA_peak_7793	224
chr1_h1	92188893	92189216	NA_peak_7800	224
chr1_h1	92195204	92196386	NA_peak_7801	224
chr1_h1	92286147	92286420	NA_peak_7805	224
chr1_h1	92737125	92737393	NA_peak_7816	224
chr1_h1	92975413	92975645	NA_peak_7829	224
chr1_h1	93082551	93084280	NA_peak_7837	224
chr1_h1	93105543	93109094	NA_peak_7838	224
chr1_h1	93330737	93331119	NA_peak_7846	224
chr1_h1	93410859	93411201	NA_peak_7853	224
chr1_h1	93489337	93489576	NA_peak_7857	224
chr1_h1	93513940	93515189	NA_peak_7858	224
chr1_h1	93522213	93522959	NA_peak_7859	224
chr1_h1	94081438	94081638	NA_peak_7889	224
chr1_h1	94097373	94097691	NA_peak_7890	224
chr1_h1	94399726	94400117	NA_peak_7900	224
chr1_h1	94688834	94689197	NA_peak_7932	224
chr1_h1	94816654	94817199	NA_peak_7933	224
chr1_h1	94820183	94820390	NA_peak_7934	224
chr1_h1	94888746	94889048	NA_peak_7945	224
chr1_h1	94905794	94907581	NA_peak_7947	224
chr1_h1	94921748	94926221	NA_peak_7949	224
chr1_h1	94930237	94940438	NA_peak_7950	224
chr1_h1	94941175	94954466	NA_peak_7951	224
chr1_h1	94956333	94956597	NA_peak_7952	224
chr1_h1	94959022	94960078	NA_peak_7953	224
chr1_h1	94961395	94963165	NA_peak_7954	224
chr1_h1	94972378	94972673	NA_peak_7956	224
chr1_h1	95065314	95065541	NA_peak_7961	224
chr1_h1	95115347	95115615	NA_peak_7962	224
chr1_h1	95120981	95121499	NA_peak_7963	224
chr1_h1	95139151	95139471	NA_peak_7964	224
chr1_h1	95170216	95170515	NA_peak_7965	224
chr1_h1	95201182	95201503	NA_peak_7966	224
chr1_h1	95215569	95215768	NA_peak_7967	224
chr1_h1	95223342	95223668	NA_peak_7968	224
chr1_h1	95233386	95233690	NA_peak_7969	224
chr1_h1	95253006	95253237	NA_peak_7970	224
chr1_h1	95278458	95278765	NA_peak_7971	224
chr1_h1	95310562	95310793	NA_peak_7977	224
chr1_h1	95331404	95332074	NA_peak_7979	225
chr1_h1	95342939	95350132	NA_peak_7980	225
chr1_h1	95350735	95351655	NA_peak_7981	225
chr1_h1	95352638	95359153	NA_peak_7982	225
chr1_h1	95370916	95371323	NA_peak_7983	225
chr1_h1	95373928	95374135	NA_peak_7984	225
chr1_h1	95381204	95381685	NA_peak_7985	225
chr1_h1	95396938	95397162	NA_peak_7987	225
chr1_h1	95416654	95416857	NA_peak_7988	225
chr1_h1	95513908	95515668	NA_peak_7991	225
chr1_h1	95520095	95520317	NA_peak_7992	225
chr1_h1	95523687	95523950	NA_peak_7993	225
chr1_h1	95646874	95647934	NA_peak_7998	225
chr1_h1	95659165	95659763	NA_peak_7999	225
chr1_h1	95699667	95700055	NA_peak_8005	225
chr1_h1	95710521	95710855	NA_peak_8006	225
chr1_h1	95725988	95726594	NA_peak_8007	225
chr1_h1	95798579	95799096	NA_peak_8009	225
chr1_h1	95818416	95822141	NA_peak_8010	225
chr1_h1	95925920	95939518	NA_peak_8013	225
chr1_h1	95940716	95941039	NA_peak_8014	225
chr1_h1	95970313	95972084	NA_peak_8018	225
chr1_h1	95973554	95975592	NA_peak_8019	225
chr1_h1	95977330	95977744	NA_peak_8020	225
chr1_h1	96004460	96008198	NA_peak_8021	225
chr1_h1	96009832	96016108	NA_peak_8022	225
chr1_h1	96016842	96031367	NA_peak_8023	225
chr1_h1	96033465	96034052	NA_peak_8024	225
chr1_h1	96064311	96064510	NA_peak_8025	225
chr1_h1	96115537	96116418	NA_peak_8027	225
chr1_h1	96236039	96238418	NA_peak_8046	225
chr1_h1	96254144	96260850	NA_peak_8047	225
chr1_h1	96261459	96267577	NA_peak_8048	225
chr1_h1	96290289	96293788	NA_peak_8049	225
chr1_h1	96311644	96312221	NA_peak_8051	225
chr1_h1	96317107	96318462	NA_peak_8053	226
chr1_h1	96322927	96323694	NA_peak_8055	226
chr1_h1	96331386	96332150	NA_peak_8058	226
chr1_h1	96403500	96404613	NA_peak_8066	226
chr1_h1	96504600	96504815	NA_peak_8073	226
chr1_h1	96837252	96837474	NA_peak_8081	226
chr1_h1	96926466	96926681	NA_peak_8084	226
chr1_h1	97012395	97012813	NA_peak_8095	226
chr1_h1	97093449	97093813	NA_peak_8096	226
chr1_h1	97096265	97096706	NA_peak_8097	226
chr1_h1	97098650	97099022	NA_peak_8098	226
chr1_h1	97607476	97607969	NA_peak_8124	226
chr1_h1	97724974	97726120	NA_peak_8144	226
chr1_h1	97727343	97727542	NA_peak_8145	226
chr1_h1	97750840	97751852	NA_peak_8147	226
chr1_h1	97900971	97902272	NA_peak_8150	226
chr1_h1	97903398	97903613	NA_peak_8151	226
chr1_h1	97904975	97905384	NA_peak_8152	226
chr1_h1	97918396	97918701	NA_peak_8153	226
chr1_h1	97928519	97930416	NA_peak_8154	226
chr1_h1	97933306	97933756	NA_peak_8155	226
chr1_h1	97950994	97951751	NA_peak_8156	226
chr1_h1	98048966	98049167	NA_peak_8159	226
chr1_h1	98060599	98060896	NA_peak_8160	226
chr1_h1	98095970	98096196	NA_peak_8162	226
chr1_h1	98097003	98097221	NA_peak_8163	226
chr1_h1	98106428	98106677	NA_peak_8164	226
chr1_h1	98186763	98186964	NA_peak_8169	226
chr1_h1	98414869	98415721	NA_peak_8206	226
chr1_h1	98431721	98433301	NA_peak_8207	226
chr1_h1	98542655	98544008	NA_peak_8229	226
chr1_h1	98818958	98819427	NA_peak_8232	226
chr1_h1	98857454	98857870	NA_peak_8233	226
chr1_h1	98956366	98956661	NA_peak_8241	226
chr1_h1	99081669	99081939	NA_peak_8253	226
chr1_h1	99094102	99094931	NA_peak_8254	226
chr1_h1	99115691	99115989	NA_peak_8255	226
chr1_h1	99118482	99118687	NA_peak_8256	226
chr1_h1	99172440	99173650	NA_peak_8257	226
chr1_h1	99174645	99175614	NA_peak_8258	226
chr1_h1	99178443	99178692	NA_peak_8259	226
chr1_h1	99286332	99292826	NA_peak_8269	226
chr1_h1	99293616	99294377	NA_peak_8270	227
chr1_h1	99295264	99295544	NA_peak_8271	227
chr1_h1	99327673	99328346	NA_peak_8275	227
chr1_h1	99329352	99331137	NA_peak_8276	227
chr1_h1	99333275	99336315	NA_peak_8277	227
chr1_h1	99396764	99396985	NA_peak_8279	227
chr1_h1	99424827	99425092	NA_peak_8283	227
chr1_h1	99434881	99435085	NA_peak_8284	227
chr1_h1	99617013	99617219	NA_peak_8290	227
chr1_h1	99665154	99665500	NA_peak_8293	227
chr1_h1	99675524	99676632	NA_peak_8294	227
chr1_h1	99931282	99931974	NA_peak_8329	227
chr1_h1	99937486	99941184	NA_peak_8330	227
chr1_h1	99949591	99950534	NA_peak_8332	227
chr1_h1	99952398	99953140	NA_peak_8333	227
chr1_h1	100089801	100090093	NA_peak_8343	227
chr1_h1	100090873	100091655	NA_peak_8344	227
chr1_h1	100194183	100194447	NA_peak_8345	227
chr1_h1	100204056	100204471	NA_peak_8346	227
chr1_h1	100335372	100335825	NA_peak_8354	227
chr1_h1	100336703	100336970	NA_peak_8355	227
chr1_h1	100347604	100348360	NA_peak_8356	227
chr1_h1	100355438	100355689	NA_peak_8357	227
chr1_h1	100361031	100361326	NA_peak_8358	227
chr1_h1	100362062	100362346	NA_peak_8359	227
chr1_h1	100490748	100492256	NA_peak_8364	227
chr1_h1	100581332	100585030	NA_peak_8379	227
chr1_h1	100796789	100797132	NA_peak_8392	227
chr1_h1	100801101	100801419	NA_peak_8393	227
chr1_h1	100826045	100826527	NA_peak_8396	227
chr1_h1	100870214	100870663	NA_peak_8397	227
chr1_h1	101047807	101048052	NA_peak_8399	227
chr1_h1	101165599	101165837	NA_peak_8401	227
chr1_h1	101197382	101197843	NA_peak_8405	227
chr1_h1	101199988	101201757	NA_peak_8406	227
chr1_h1	101202550	101203562	NA_peak_8407	227
chr1_h1	101238147	101238350	NA_peak_8411	227
chr1_h1	101415656	101416160	NA_peak_8424	227
chr1_h1	101420997	101421619	NA_peak_8425	227
chr1_h1	101498859	101499320	NA_peak_8427	227
chr1_h1	101508668	101509539	NA_peak_8428	227
chr1_h1	101510294	101510602	NA_peak_8429	227
chr1_h1	101511316	101516813	NA_peak_8430	227
chr1_h1	101517542	101518308	NA_peak_8431	227
chr1_h1	101519621	101521443	NA_peak_8432	227
chr1_h1	101522382	101522783	NA_peak_8433	227
chr1_h1	101535968	101536770	NA_peak_8434	227
chr1_h1	101550173	101552328	NA_peak_8435	227
chr1_h1	101553099	101559092	NA_peak_8436	227
chr1_h1	101559812	101562880	NA_peak_8437	227
chr1_h1	101563690	101564026	NA_peak_8438	227
chr1_h1	101565667	101566636	NA_peak_8439	228
chr1_h1	101580605	101586847	NA_peak_8444	228
chr1_h1	101623036	101623340	NA_peak_8449	228
chr1_h1	101624289	101624708	NA_peak_8450	228
chr1_h1	101631586	101633150	NA_peak_8451	228
chr1_h1	101771374	101771799	NA_peak_8456	228
chr1_h1	101772464	101772780	NA_peak_8457	228
chr1_h1	101773922	101774128	NA_peak_8458	228
chr1_h1	101788433	101788713	NA_peak_8459	228
chr1_h1	101796975	101797188	NA_peak_8460	228
chr1_h1	101809133	101809619	NA_peak_8461	228
chr1_h1	101950552	101951149	NA_peak_8473	228
chr1_h1	101968185	101968786	NA_peak_8477	228
chr1_h1	101970970	101971693	NA_peak_8479	228
chr1_h1	102149886	102150229	NA_peak_8494	228
chr1_h1	102153931	102154692	NA_peak_8495	228
chr1_h1	102191012	102191709	NA_peak_8500	228
chr1_h1	102219975	102220384	NA_peak_8501	228
chr1_h1	102236103	102236319	NA_peak_8502	228
chr1_h1	102349121	102349793	NA_peak_8509	228
chr1_h1	102363929	102364240	NA_peak_8511	228
chr1_h1	102376118	102376384	NA_peak_8512	228
chr1_h1	102394034	102394319	NA_peak_8514	228
chr1_h1	102399350	102399589	NA_peak_8515	228
chr1_h1	102404380	102404600	NA_peak_8516	228
chr1_h1	102416534	102417303	NA_peak_8517	228
chr1_h1	102511622	102512308	NA_peak_8525	228
chr1_h1	102513568	102515837	NA_peak_8526	228
chr1_h1	102521917	102528139	NA_peak_8528	228
chr1_h1	102579015	102580703	NA_peak_8536	228
chr1_h1	102581319	102583891	NA_peak_8537	228
chr1_h1	102721057	102721350	NA_peak_8549	228
chr1_h1	102722436	102722897	NA_peak_8550	228
chr1_h1	102826491	102826858	NA_peak_8551	228
chr1_h1	102836491	102837349	NA_peak_8552	228
chr1_h1	102863828	102864244	NA_peak_8554	228
chr1_h1	102957784	102958021	NA_peak_8567	229
chr1_h1	103018233	103018443	NA_peak_8568	229
chr1_h1	103179902	103180142	NA_peak_8574	229
chr1_h1	103342466	103343620	NA_peak_8578	229
chr1_h1	103358150	103358953	NA_peak_8579	229
chr1_h1	103656707	103657564	NA_peak_8596	229
chr1_h1	103658476	103667693	NA_peak_8597	229
chr1_h1	103668748	103698273	NA_peak_8598	229
chr1_h1	103700633	103701091	NA_peak_8599	229
chr1_h1	103701945	103712049	NA_peak_8600	229
chr1_h1	103715893	103716207	NA_peak_8601	229
chr1_h1	103729511	103729762	NA_peak_8602	229
chr1_h1	103982401	103982718	NA_peak_8607	229
chr1_h1	104013169	104014621	NA_peak_8609	229
chr1_h1	104080489	104080696	NA_peak_8610	229
chr1_h1	104478794	104479863	NA_peak_8655	229
chr1_h1	104480844	104481565	NA_peak_8656	229
chr1_h1	104513953	104515919	NA_peak_8658	229
chr1_h1	104526435	104527237	NA_peak_8659	229
chr1_h1	104552509	104553008	NA_peak_8660	229
chr1_h1	104928155	104928446	NA_peak_8674	229
chr1_h1	104931645	104932166	NA_peak_8675	229
chr1_h1	104943731	104944073	NA_peak_8676	229
chr1_h1	105022943	105023532	NA_peak_8683	229
chr1_h1	105036057	105036407	NA_peak_8684	229
chr1_h1	105056838	105057286	NA_peak_8685	229
chr1_h1	105120861	105122279	NA_peak_8686	229
chr1_h1	105180878	105181271	NA_peak_8688	229
chr1_h1	105186937	105187333	NA_peak_8689	229
chr1_h1	105286482	105286892	NA_peak_8695	229
chr1_h1	105648150	105648474	NA_peak_8722	229
chr1_h1	105656374	105656671	NA_peak_8723	229
chr1_h1	105664743	105665071	NA_peak_8724	229
chr1_h1	105668629	105668981	NA_peak_8725	229
chr1_h1	105678472	105678848	NA_peak_8726	229
chr1_h1	105684774	105685009	NA_peak_8727	229
chr1_h1	105690700	105691094	NA_peak_8728	229
chr1_h1	105702662	105702982	NA_peak_8729	229
chr1_h1	105736409	105736723	NA_peak_8730	229
chr1_h1	105742625	105742981	NA_peak_8731	229
chr1_h1	105784490	105784763	NA_peak_8732	229
chr1_h1	105790207	105790415	NA_peak_8733	230
chr1_h1	105792666	105792930	NA_peak_8734	230
chr1_h1	105813701	105814120	NA_peak_8735	230
chr1_h1	105822536	105822882	NA_peak_8736	230
chr1_h1	105855945	105856147	NA_peak_8737	230
chr1_h1	105897242	105897679	NA_peak_8747	230
chr1_h1	105994991	105995197	NA_peak_8752	230
chr1_h1	105997028	105997756	NA_peak_8753	230
chr1_h1	106098372	106098918	NA_peak_8757	230
chr1_h1	106170228	106170878	NA_peak_8763	230
chr1_h1	106171969	106172168	NA_peak_8764	230
chr1_h1	106201163	106201649	NA_peak_8765	230
chr1_h1	106212904	106213118	NA_peak_8766	230
chr1_h1	106437594	106437884	NA_peak_8772	230
chr1_h1	106478007	106478295	NA_peak_8779	230
chr1_h1	106583572	106583779	NA_peak_8785	230
chr1_h1	106715956	106716402	NA_peak_8794	230
chr1_h1	106910111	106911191	NA_peak_8817	230
chr1_h1	107219900	107222119	NA_peak_8848	230
chr1_h1	107222723	107222935	NA_peak_8849	230
chr1_h1	107548108	107548955	NA_peak_8853	230
chr1_h1	107549981	107550191	NA_peak_8854	230
chr1_h1	107554513	107554712	NA_peak_8855	230
chr1_h1	107559699	107560432	NA_peak_8856	230
chr1_h1	107564261	107566674	NA_peak_8858	230
chr1_h1	107567536	107567820	NA_peak_8859	230
chr1_h1	107573165	107573426	NA_peak_8861	230
chr1_h1	107605291	107605508	NA_peak_8862	230
chr1_h1	107898864	107899216	NA_peak_8888	230
chr1_h1	107999302	108001069	NA_peak_8890	230
chr1_h1	108052989	108053226	NA_peak_8891	230
chr1_h1	108069215	108070147	NA_peak_8892	230
chr1_h1	108161025	108161787	NA_peak_8893	230
chr1_h1	108527515	108528047	NA_peak_8915	230
chr1_h1	108654822	108655508	NA_peak_8919	230
chr1_h1	108732934	108733185	NA_peak_8920	230
chr1_h1	108834963	108835175	NA_peak_8921	230
chr1_h1	108916346	108916730	NA_peak_8926	231
chr1_h1	109018622	109019218	NA_peak_8930	231
chr1_h1	109121783	109122205	NA_peak_8934	231
chr1_h1	109154708	109154952	NA_peak_8938	231
chr1_h1	109180150	109180504	NA_peak_8939	231
chr1_h1	109398989	109399242	NA_peak_8952	231
chr1_h1	109469984	109471063	NA_peak_8954	231
chr1_h1	109483315	109484217	NA_peak_8955	231
chr1_h1	109484823	109486689	NA_peak_8956	231
chr1_h1	109487809	109490281	NA_peak_8957	231
chr1_h1	109500127	109500421	NA_peak_8959	231
chr1_h1	109845987	109846290	NA_peak_8960	231
chr1_h1	109859795	109860041	NA_peak_8961	231
chr1_h1	109875508	109876589	NA_peak_8966	231
chr1_h1	109995117	109995989	NA_peak_8967	231
chr1_h1	110125080	110127013	NA_peak_8979	231
chr1_h1	110182705	110183281	NA_peak_8980	231
chr1_h1	110183884	110184386	NA_peak_8981	231
chr1_h1	110189328	110189724	NA_peak_8982	231
chr1_h1	110193848	110194652	NA_peak_8983	231
chr1_h1	110195895	110196095	NA_peak_8984	231
chr1_h1	110219266	110219495	NA_peak_8989	231
chr1_h1	110220727	110221058	NA_peak_8990	231
chr1_h1	110223594	110224351	NA_peak_8991	231
chr1_h1	110230637	110230836	NA_peak_8993	231
chr1_h1	110231541	110231796	NA_peak_8994	231
chr1_h1	110232934	110233208	NA_peak_8995	231
chr1_h1	110244026	110244407	NA_peak_8997	231
chr1_h1	110246325	110246548	NA_peak_8998	231
chr1_h1	110268020	110268241	NA_peak_8999	231
chr1_h1	110461181	110461389	NA_peak_9018	231
chr1_h1	110462772	110463563	NA_peak_9019	231
chr1_h1	110473394	110473769	NA_peak_9020	231
chr1_h1	110484469	110484675	NA_peak_9021	231
chr1_h1	110640947	110641545	NA_peak_9053	231
chr1_h1	110642400	110642660	NA_peak_9054	231
chr1_h1	110670118	110670353	NA_peak_9055	231
chr1_h1	110671319	110672477	NA_peak_9056	231
chr1_h1	110674567	110676062	NA_peak_9057	231
chr1_h1	110677361	110678575	NA_peak_9058	232
chr1_h1	110679953	110680236	NA_peak_9059	232
chr1_h1	110682764	110684424	NA_peak_9060	232
chr1_h1	110728215	110728792	NA_peak_9061	232
chr1_h1	110936723	110937688	NA_peak_9068	232
chr1_h1	111137939	111138451	NA_peak_9080	232
chr1_h1	111204839	111205398	NA_peak_9082	232
chr1_h1	111266733	111269720	NA_peak_9086	232
chr1_h1	111270725	111275828	NA_peak_9087	232
chr1_h1	111292553	111292873	NA_peak_9088	232
chr1_h1	111293870	111296985	NA_peak_9089	232
chr1_h1	111298220	111298970	NA_peak_9090	232
chr1_h1	111303955	111304692	NA_peak_9091	232
chr1_h1	111313046	111317395	NA_peak_9092	232
chr1_h1	111318196	111318494	NA_peak_9093	232
chr1_h1	111319775	111321679	NA_peak_9094	232
chr1_h1	111324821	111325047	NA_peak_9095	232
chr1_h1	111366397	111366623	NA_peak_9097	232
chr1_h1	111396909	111398891	NA_peak_9098	232
chr1_h1	111402405	111403507	NA_peak_9099	232
chr1_h1	111426060	111426773	NA_peak_9100	232
chr1_h1	111429325	111429847	NA_peak_9101	232
chr1_h1	111431990	111432271	NA_peak_9102	232
chr1_h1	111433049	111433883	NA_peak_9103	232
chr1_h1	111434798	111438272	NA_peak_9104	232
chr1_h1	111438930	111439668	NA_peak_9105	232
chr1_h1	111685152	111685354	NA_peak_9112	232
chr1_h1	111710052	111711178	NA_peak_9113	232
chr1_h1	111786543	111787000	NA_peak_9114	232
chr1_h1	111813130	111813420	NA_peak_9119	232
chr1_h1	111857110	111857385	NA_peak_9129	232
chr1_h1	111858339	111859091	NA_peak_9130	232
chr1_h1	111878519	111878718	NA_peak_9132	232
chr1_h1	111892657	111893815	NA_peak_9133	232
chr1_h1	111894731	111895190	NA_peak_9134	232
chr1_h1	111903454	111903909	NA_peak_9135	232
chr1_h1	111989044	111989391	NA_peak_9148	232
chr1_h1	112049537	112050014	NA_peak_9150	232
chr1_h1	112143493	112143705	NA_peak_9152	232
chr1_h1	112333120	112333351	NA_peak_9178	232
chr1_h1	112394291	112394597	NA_peak_9181	232
chr1_h1	112397806	112398024	NA_peak_9182	232
chr1_h1	112579895	112580443	NA_peak_9186	233
chr1_h1	112584281	112585169	NA_peak_9187	233
chr1_h1	112631340	112634778	NA_peak_9188	233
chr1_h1	112635777	112638841	NA_peak_9189	233
chr1_h1	112639950	112641524	NA_peak_9190	233
chr1_h1	112694877	112695446	NA_peak_9192	233
chr1_h1	112696220	112696748	NA_peak_9193	233
chr1_h1	112773422	112774080	NA_peak_9197	233
chr1_h1	112834642	112834925	NA_peak_9206	233
chr1_h1	112836159	112836603	NA_peak_9207	233
chr1_h1	112837368	112837921	NA_peak_9208	233
chr1_h1	112840479	112840892	NA_peak_9209	233
chr1_h1	112865669	112865910	NA_peak_9210	233
chr1_h1	112938118	112938850	NA_peak_9212	233
chr1_h1	113076211	113076910	NA_peak_9215	233
chr1_h1	113080394	113081138	NA_peak_9216	233
chr1_h1	113093820	113094128	NA_peak_9217	233
chr1_h1	113142957	113143168	NA_peak_9218	233
chr1_h1	113146540	113148861	NA_peak_9219	233
chr1_h1	113149534	113151148	NA_peak_9220	233
chr1_h1	113152812	113153767	NA_peak_9221	233
chr1_h1	113169340	113169962	NA_peak_9222	233
chr1_h1	113230532	113231000	NA_peak_9223	233
chr1_h1	113256929	113257269	NA_peak_9224	233
chr1_h1	113297030	113299838	NA_peak_9225	233
chr1_h1	113300657	113301898	NA_peak_9226	233
chr1_h1	113302710	113305350	NA_peak_9227	233
chr1_h1	113305968	113308021	NA_peak_9228	233
chr1_h1	113311407	113311904	NA_peak_9229	233
chr1_h1	113316747	113316996	NA_peak_9230	233
chr1_h1	113343301	113343516	NA_peak_9231	233
chr1_h1	113345862	113346139	NA_peak_9232	233
chr1_h1	113382342	113383389	NA_peak_9233	233
chr1_h1	113397833	113398128	NA_peak_9234	233
chr1_h1	113445505	113445818	NA_peak_9235	233
chr1_h1	113594660	113594945	NA_peak_9249	233
chr1_h1	113734347	113734856	NA_peak_9257	233
chr1_h1	113739956	113742198	NA_peak_9258	233
chr1_h1	113790405	113790711	NA_peak_9259	233
chr1_h1	113859428	113859733	NA_peak_9268	233
chr1_h1	113860422	113862844	NA_peak_9269	233
chr1_h1	115062491	115062987	NA_peak_9289	233
chr1_h1	115066878	115067553	NA_peak_9290	233
chr1_h1	115068458	115069248	NA_peak_9291	233
chr1_h1	115085710	115086384	NA_peak_9292	233
chr1_h1	115110938	115111259	NA_peak_9294	233
chr1_h1	115112244	115112999	NA_peak_9295	233
chr1_h1	115114200	115114431	NA_peak_9296	233
chr1_h1	115141302	115141520	NA_peak_9297	233
chr1_h1	115150751	115151017	NA_peak_9298	233
chr1_h1	115240336	115240591	NA_peak_9303	233
chr1_h1	115924028	115925770	NA_peak_9343	234
chr1_h1	115932334	115932869	NA_peak_9344	234
chr1_h1	115972624	115973044	NA_peak_9345	234
chr1_h1	116069896	116070120	NA_peak_9346	234
chr1_h1	116102129	116102480	NA_peak_9347	234
chr1_h1	116188961	116189272	NA_peak_9368	234
chr1_h1	116301464	116303096	NA_peak_9379	234
chr1_h1	116334781	116335026	NA_peak_9380	234
chr1_h1	116425054	116426307	NA_peak_9387	234
chr1_h1	116488379	116489177	NA_peak_9393	234
chr1_h1	116495998	116496307	NA_peak_9394	234
chr1_h1	116500178	116501334	NA_peak_9395	234
chr1_h1	116562658	116562909	NA_peak_9397	234
chr1_h1	116563960	116566738	NA_peak_9398	234
chr1_h1	116568396	116570185	NA_peak_9399	234
chr1_h1	116570998	116573411	NA_peak_9400	234
chr1_h1	116574468	116576769	NA_peak_9401	234
chr1_h1	116578084	116578396	NA_peak_9402	234
chr1_h1	116584167	116585445	NA_peak_9403	234
chr1_h1	116586604	116587684	NA_peak_9404	234
chr1_h1	116593819	116594018	NA_peak_9405	234
chr1_h1	116610904	116611870	NA_peak_9406	234
chr1_h1	116613923	116614130	NA_peak_9407	234
chr1_h1	116621529	116621973	NA_peak_9410	234
chr1_h1	116624541	116625108	NA_peak_9411	234
chr1_h1	116629115	116629379	NA_peak_9412	234
chr1_h1	116630646	116631429	NA_peak_9413	234
chr1_h1	116634450	116634649	NA_peak_9414	234
chr1_h1	116636891	116639272	NA_peak_9415	234
chr1_h1	116640108	116644300	NA_peak_9416	234
chr1_h1	116645159	116647634	NA_peak_9417	234
chr1_h1	116655141	116655969	NA_peak_9418	234
chr1_h1	116664262	116664534	NA_peak_9419	234
chr1_h1	116665424	116665924	NA_peak_9420	234
chr1_h1	116714348	116714576	NA_peak_9421	234
chr1_h1	116838924	116840231	NA_peak_9426	234
chr1_h1	116852608	116852947	NA_peak_9427	234
chr1_h1	116860683	116860911	NA_peak_9428	235
chr1_h1	116866415	116867205	NA_peak_9429	235
chr1_h1	116872198	116872448	NA_peak_9430	235
chr1_h1	116939159	116939375	NA_peak_9443	235
chr1_h1	117095946	117097575	NA_peak_9446	235
chr1_h1	117117363	117117988	NA_peak_9447	235
chr1_h1	117201703	117202003	NA_peak_9462	235
chr1_h1	117208523	117208762	NA_peak_9463	235
chr1_h1	117320973	117321382	NA_peak_9465	235
chr1_h1	117448826	117449197	NA_peak_9480	235
chr1_h1	117555575	117556089	NA_peak_9498	235
chr1_h1	117557051	117557314	NA_peak_9499	235
chr1_h1	117643985	117644875	NA_peak_9502	235
chr1_h1	117709281	117709498	NA_peak_9504	235
chr1_h1	117720510	117720744	NA_peak_9505	235
chr1_h1	117722542	117722852	NA_peak_9506	235
chr1_h1	117738837	117739400	NA_peak_9507	235
chr1_h1	117767611	117769302	NA_peak_9508	235
chr1_h1	117778736	117778955	NA_peak_9509	235
chr1_h1	117890179	117892332	NA_peak_9513	235
chr1_h1	117928764	117929646	NA_peak_9514	235
chr1_h1	117974582	117975364	NA_peak_9515	235
chr1_h1	117976401	117977283	NA_peak_9516	235
chr1_h1	117981190	117981579	NA_peak_9517	235
chr1_h1	118004119	118004627	NA_peak_9518	235
chr1_h1	118288779	118289944	NA_peak_9537	235
chr1_h1	118357912	118359690	NA_peak_9541	235
chr1_h1	118385087	118385890	NA_peak_9542	235
chr1_h1	118398103	118398431	NA_peak_9543	235
chr1_h1	118452781	118452989	NA_peak_9544	235
chr1_h1	118474662	118474890	NA_peak_9545	235
chr1_h1	118480188	118480694	NA_peak_9546	235
chr1_h1	118486632	118487653	NA_peak_9547	235
chr1_h1	118488371	118490383	NA_peak_9548	235
chr1_h1	118580771	118581170	NA_peak_9549	235
chr1_h1	118665171	118665977	NA_peak_9550	235
chr1_h1	118670111	118670395	NA_peak_9551	235
chr1_h1	118675947	118676158	NA_peak_9552	235
chr1_h1	118743801	118744026	NA_peak_9560	235
chr1_h1	118745471	118746445	NA_peak_9561	235
chr1_h1	118990335	118990606	NA_peak_9567	235
chr1_h1	118999854	119001047	NA_peak_9569	235
chr1_h1	119002528	119003056	NA_peak_9570	235
chr1_h1	119064200	119065158	NA_peak_9586	235
chr1_h1	119152007	119152208	NA_peak_9587	235
chr1_h1	119161960	119162283	NA_peak_9588	235
chr1_h1	119259458	119259713	NA_peak_9590	235
chr1_h1	119331672	119331871	NA_peak_9592	236
chr1_h1	119332542	119332895	NA_peak_9593	236
chr1_h1	119377297	119378096	NA_peak_9595	236
chr1_h1	119510928	119511234	NA_peak_9597	236
chr1_h1	119662370	119662572	NA_peak_9611	236
chr1_h1	119818596	119819598	NA_peak_9641	236
chr1_h1	119865917	119866244	NA_peak_9651	236
chr1_h1	119936937	119937139	NA_peak_9663	236
chr1_h1	119961480	119961683	NA_peak_9664	236
chr1_h1	120035387	120035643	NA_peak_9668	236
chr1_h1	120124233	120124451	NA_peak_9670	236
chr1_h1	120402468	120405677	NA_peak_9685	236
chr1_h1	120406474	120407145	NA_peak_9686	236
chr1_h1	120407997	120409323	NA_peak_9687	236
chr1_h1	120412569	120413347	NA_peak_9689	236
chr1_h1	120414098	120414343	NA_peak_9690	236
chr1_h1	120416931	120417249	NA_peak_9691	236
chr1_h1	120469234	120472764	NA_peak_9696	236
chr1_h1	120601891	120603828	NA_peak_9711	236
chr1_h1	120661286	120662091	NA_peak_9713	236
chr1_h1	120698492	120700433	NA_peak_9715	236
chr1_h1	120701348	120702113	NA_peak_9716	236
chr1_h1	120962927	120963510	NA_peak_9748	236
chr1_h1	120975832	120976211	NA_peak_9749	236
chr1_h1	121205651	121205879	NA_peak_9789	236
chr1_h1	121503162	121503534	NA_peak_9799	236
chr1_h1	121536945	121537278	NA_peak_9800	236
chr1_h1	121558069	121558574	NA_peak_9801	236
chr1_h1	121637951	121638480	NA_peak_9809	236
chr1_h1	121693491	121693706	NA_peak_9811	236
chr1_h1	121949688	121951156	NA_peak_9825	236
chr1_h1	121999631	121999888	NA_peak_9826	236
chr1_h1	122013092	122014949	NA_peak_9827	236
chr1_h1	122017899	122018358	NA_peak_9828	236
chr1_h1	122186092	122187780	NA_peak_9841	237
chr1_h1	122192029	122192480	NA_peak_9842	237
chr1_h1	122197967	122201377	NA_peak_9843	237
chr1_h1	122202193	122202706	NA_peak_9844	237
chr1_h1	122429181	122429396	NA_peak_9854	237
chr1_h1	122546296	122547658	NA_peak_9859	237
chr1_h1	122548365	122553472	NA_peak_9860	237
chr1_h1	122555016	122556128	NA_peak_9861	237
chr1_h1	122737859	122738842	NA_peak_9882	237
chr1_h1	122743173	122743666	NA_peak_9884	237
chr1_h1	122744279	122745917	NA_peak_9885	237
chr1_h1	122746701	122746916	NA_peak_9886	237
chr1_h1	122994841	122995266	NA_peak_9922	237
chr1_h1	123071136	123071920	NA_peak_9926	237
chr1_h1	123116294	123117347	NA_peak_9932	237
chr1_h1	123129376	123129603	NA_peak_9933	237
chr1_h1	123263697	123263899	NA_peak_9936	237
chr1_h1	123371313	123375075	NA_peak_9962	237
chr1_h1	123461990	123462759	NA_peak_9963	237
chr1_h1	123463637	123463957	NA_peak_9964	237
chr1_h1	123574783	123575180	NA_peak_9971	237
chr1_h1	123576575	123576837	NA_peak_9972	237
chr1_h1	123614782	123615093	NA_peak_9974	237
chr1_h1	123619847	123620714	NA_peak_9976	237
chr1_h1	123666991	123667209	NA_peak_9977	237
chr1_h1	123706063	123706368	NA_peak_9978	237
chr1_h1	123728990	123729367	NA_peak_9981	237
chr1_h1	123828705	123828953	NA_peak_9982	237
chr1_h1	123830201	123830630	NA_peak_9983	237
chr1_h1	123831474	123831934	NA_peak_9984	237
chr1_h1	123844098	123844416	NA_peak_9986	237
chr1_h1	123955258	123957009	NA_peak_9993	237
chr1_h1	124094330	124095310	NA_peak_9995	237
chr1_h1	124228166	124231799	NA_peak_10008	237
chr1_h1	124492503	124493217	NA_peak_10028	237
chr1_h1	124523655	124523861	NA_peak_10030	237
chr1_h1	124555200	124555508	NA_peak_10032	237
chr1_h1	124586806	124587811	NA_peak_10036	237
chr1_h1	124591678	124592767	NA_peak_10037	237
chr1_h1	124785150	124785374	NA_peak_10044	237
chr1_h1	124807989	124808238	NA_peak_10045	237
chr1_h1	124862976	124866547	NA_peak_10047	237
chr1_h1	124905490	124905689	NA_peak_10049	237
chr1_h1	124914321	124914545	NA_peak_10050	238
chr1_h1	124938508	124939211	NA_peak_10051	238
chr1_h1	124977297	124977602	NA_peak_10053	238
chr1_h1	124988551	124988751	NA_peak_10054	238
chr1_h1	125002241	125002488	NA_peak_10055	238
chr1_h1	125003277	125003482	NA_peak_10056	238
chr1_h1	125008481	125008972	NA_peak_10057	238
chr1_h1	125028302	125028579	NA_peak_10058	238
chr1_h1	125056137	125056377	NA_peak_10059	238
chr1_h1	125067270	125067476	NA_peak_10060	238
chr1_h1	125148900	125149151	NA_peak_10063	238
chr1_h1	125228846	125229132	NA_peak_10068	238
chr1_h1	125259906	125260375	NA_peak_10070	238
chr1_h1	125266919	125267509	NA_peak_10071	238
chr1_h1	125268178	125268380	NA_peak_10072	238
chr1_h1	125312245	125312449	NA_peak_10073	238
chr1_h1	125531773	125532016	NA_peak_10078	238
chr1_h1	125613695	125613965	NA_peak_10081	238
chr1_h1	125649781	125650004	NA_peak_10083	238
chr1_h1	125651172	125651690	NA_peak_10084	238
chr1_h1	125652436	125652932	NA_peak_10085	238
chr1_h1	125654280	125654557	NA_peak_10086	238
chr1_h1	125657729	125658027	NA_peak_10087	238
chr1_h1	125696368	125696570	NA_peak_10088	238
chr1_h1	126305407	126305872	NA_peak_10136	238
chr1_h1	126326855	126327378	NA_peak_10139	238
chr1_h1	126424553	126424772	NA_peak_10151	238
chr1_h1	126486331	126486787	NA_peak_10153	238
chr1_h1	126525262	126525485	NA_peak_10154	238
chr1_h1	126526912	126527206	NA_peak_10155	238
chr1_h1	126536977	126537255	NA_peak_10157	238
chr1_h1	126539643	126539972	NA_peak_10158	238
chr1_h1	126543823	126544117	NA_peak_10159	238
chr1_h1	126548522	126548791	NA_peak_10160	238
chr1_h1	126553182	126553910	NA_peak_10161	238
chr1_h1	126864991	126865240	NA_peak_10173	238
chr1_h1	127560762	127561849	NA_peak_10174	239
chr1_h1	127562534	127563224	NA_peak_10175	239
chr1_h1	127694825	127695078	NA_peak_10176	239
chr1_h1	127753068	127753308	NA_peak_10177	239
chr1_h1	127787857	127788063	NA_peak_10179	239
chr1_h1	127827747	127828207	NA_peak_10180	239
chr1_h1	127829134	127829351	NA_peak_10181	239
chr1_h1	127830717	127831013	NA_peak_10182	239
chr1_h1	127897037	127897298	NA_peak_10185	239
chr1_h1	128182009	128182247	NA_peak_10217	239
chr1_h1	128208840	128209268	NA_peak_10218	239
chr1_h1	128473428	128473676	NA_peak_10239	239
chr1_h1	128477556	128477902	NA_peak_10240	239
chr1_h1	128488921	128489248	NA_peak_10241	239
chr1_h1	128493953	128494250	NA_peak_10242	239
chr1_h1	128495463	128496424	NA_peak_10243	239
chr1_h1	128991114	128991665	NA_peak_10277	239
chr1_h1	129045762	129046239	NA_peak_10278	239
chr1_h1	129231074	129231315	NA_peak_10290	239
chr1_h1	129233223	129233483	NA_peak_10291	239
chr1_h1	129235574	129235891	NA_peak_10292	239
chr1_h1	129876217	129876782	NA_peak_10371	239
chr1_h1	129877833	129878263	NA_peak_10372	239
chr1_h1	130256651	130257447	NA_peak_10394	239
chr1_h1	130330895	130331230	NA_peak_10396	239
chr1_h1	130392965	130394044	NA_peak_10403	239
chr1_h1	130395351	130396109	NA_peak_10404	239
chr1_h1	130430220	130430469	NA_peak_10405	239
chr1_h1	130454711	130454922	NA_peak_10406	239
chr1_h1	130494870	130495554	NA_peak_10407	239
chr1_h1	130542339	130542803	NA_peak_10408	239
chr1_h1	130543453	130544851	NA_peak_10409	239
chr1_h1	130545466	130545683	NA_peak_10410	239
chr1_h1	130546779	130552830	NA_peak_10411	239
chr1_h1	130581220	130581690	NA_peak_10412	239
chr1_h1	130588285	130588509	NA_peak_10415	240
chr1_h1	130598065	130598738	NA_peak_10416	240
chr1_h1	130600129	130600762	NA_peak_10417	240
chr1_h1	130603923	130604330	NA_peak_10418	240
chr1_h1	130611202	130611500	NA_peak_10419	240
chr1_h1	130616108	130616333	NA_peak_10420	240
chr1_h1	130889709	130889995	NA_peak_10428	240
chr1_h1	130910149	130910425	NA_peak_10429	240
chr1_h1	130997391	130998143	NA_peak_10444	240
chr1_h1	131076175	131076485	NA_peak_10455	240
chr1_h1	131089729	131091733	NA_peak_10456	240
chr1_h1	131092688	131093438	NA_peak_10457	240
chr1_h1	131109137	131109336	NA_peak_10458	240
chr1_h1	131139091	131139399	NA_peak_10459	240
chr1_h1	131212322	131212565	NA_peak_10461	240
chr1_h1	131213274	131213529	NA_peak_10462	240
chr1_h1	131214259	131214663	NA_peak_10463	240
chr1_h1	131238794	131239138	NA_peak_10465	240
chr1_h1	131298099	131298361	NA_peak_10466	240
chr1_h1	131336545	131337118	NA_peak_10467	240
chr1_h1	131338839	131339191	NA_peak_10468	240
chr1_h1	131343524	131343774	NA_peak_10469	240
chr1_h1	131346291	131347070	NA_peak_10470	240
chr1_h1	131347818	131348144	NA_peak_10471	240
chr1_h1	131354571	131354979	NA_peak_10472	240
chr1_h1	131359306	131359833	NA_peak_10473	240
chr1_h1	131480918	131481118	NA_peak_10488	240
chr1_h1	131506727	131507337	NA_peak_10489	240
chr1_h1	131551682	131551963	NA_peak_10491	240
chr1_h1	131565266	131566053	NA_peak_10492	240
chr1_h1	131617021	131617220	NA_peak_10495	240
chr1_h1	131812741	131812945	NA_peak_10516	240
chr1_h1	131816362	131816802	NA_peak_10517	240
chr1_h1	131819363	131819637	NA_peak_10518	240
chr1_h1	131895053	131895927	NA_peak_10537	240
chr1_h1	132041697	132041995	NA_peak_10555	240
chr1_h1	132440082	132440543	NA_peak_10572	240
chr1_h1	132598959	132599856	NA_peak_10579	240
chr1_h1	132622265	132623125	NA_peak_10580	240
chr1_h1	132630440	132630715	NA_peak_10581	240
chr1_h1	132698985	132700195	NA_peak_10584	240
chr1_h1	132703306	132704282	NA_peak_10585	240
chr1_h1	132711018	132711701	NA_peak_10587	241
chr1_h1	132712935	132713578	NA_peak_10588	241
chr1_h1	132736542	132736803	NA_peak_10589	241
chr1_h1	132779994	132780394	NA_peak_10590	241
chr1_h1	132935883	132936256	NA_peak_10608	241
chr1_h1	132952131	132952389	NA_peak_10609	241
chr1_h1	132953584	132954342	NA_peak_10610	241
chr1_h1	132958425	132958846	NA_peak_10611	241
chr1_h1	132962188	132962515	NA_peak_10612	241
chr1_h1	133015167	133015822	NA_peak_10615	241
chr1_h1	133090691	133091057	NA_peak_10616	241
chr1_h1	133095623	133096556	NA_peak_10618	241
chr1_h1	133097286	133098635	NA_peak_10619	241
chr1_h1	133099515	133103329	NA_peak_10620	241
chr1_h1	133104124	133106079	NA_peak_10621	241
chr1_h1	133107252	133107875	NA_peak_10622	241
chr1_h1	133122077	133122444	NA_peak_10623	241
chr1_h1	133123240	133123521	NA_peak_10624	241
chr1_h1	133125112	133125455	NA_peak_10625	241
chr1_h1	133250293	133250492	NA_peak_10629	241
chr1_h1	133332471	133333023	NA_peak_10632	241
chr1_h1	133371833	133372241	NA_peak_10634	241
chr1_h1	133375909	133377453	NA_peak_10635	241
chr1_h1	133476095	133476361	NA_peak_10639	241
chr1_h1	133477403	133477686	NA_peak_10640	241
chr1_h1	133503215	133504329	NA_peak_10642	241
chr1_h1	133550589	133550793	NA_peak_10643	241
chr1_h1	133658906	133659362	NA_peak_10658	241
chr1_h1	133660829	133661679	NA_peak_10659	241
chr1_h1	133720061	133720301	NA_peak_10660	242
chr1_h1	134012494	134012991	NA_peak_10679	242
chr1_h1	134199890	134200111	NA_peak_10706	242
chr1_h1	134307841	134308227	NA_peak_10715	242
chr1_h1	134315273	134315495	NA_peak_10716	242
chr1_h1	134375538	134376539	NA_peak_10724	242
chr1_h1	134512908	134513230	NA_peak_10727	242
chr1_h1	134531087	134531317	NA_peak_10728	242
chr1_h1	134533200	134533416	NA_peak_10729	242
chr1_h1	134657720	134658254	NA_peak_10734	242
chr1_h1	134935411	134935815	NA_peak_10757	242
chr1_h1	135076709	135076944	NA_peak_10759	242
chr1_h1	135083574	135084491	NA_peak_10760	242
chr1_h1	135154627	135154854	NA_peak_10763	242
chr1_h1	135173301	135174747	NA_peak_10764	242
chr1_h1	135241837	135242062	NA_peak_10765	242
chr1_h1	135272105	135272324	NA_peak_10766	242
chr1_h1	135292802	135293126	NA_peak_10768	242
chr1_h1	135445072	135446633	NA_peak_10771	242
chr1_h1	135485571	135488145	NA_peak_10773	242
chr1_h1	135541199	135542077	NA_peak_10775	242
chr1_h1	135648149	135648542	NA_peak_10778	242
chr1_h1	135660694	135661297	NA_peak_10779	242
chr1_h1	135697064	135697695	NA_peak_10782	242
chr1_h1	135707090	135707882	NA_peak_10783	242
chr1_h1	135716410	135718071	NA_peak_10785	242
chr1_h1	135724341	135724814	NA_peak_10786	242
chr1_h1	135725466	135725831	NA_peak_10787	242
chr1_h1	135730916	135731722	NA_peak_10788	242
chr1_h1	135751567	135755770	NA_peak_10789	242
chr1_h1	136098127	136098326	NA_peak_10804	242
chr1_h1	136108247	136108908	NA_peak_10805	242
chr1_h1	136244752	136246011	NA_peak_10822	242
chr1_h1	136359745	136360221	NA_peak_10829	243
chr1_h1	136369236	136370883	NA_peak_10832	243
chr1_h1	136371487	136373398	NA_peak_10833	243
chr1_h1	136402410	136402616	NA_peak_10834	243
chr1_h1	136417297	136417893	NA_peak_10835	243
chr1_h1	136501553	136502194	NA_peak_10840	243
chr1_h1	136507777	136508086	NA_peak_10841	243
chr1_h1	136663392	136664093	NA_peak_10859	243
chr1_h1	136667234	136667995	NA_peak_10860	243
chr1_h1	136710745	136710989	NA_peak_10861	243
chr1_h1	136712199	136713166	NA_peak_10862	243
chr1_h1	136808205	136810401	NA_peak_10866	243
chr1_h1	136988479	136988758	NA_peak_10879	243
chr1_h1	136994595	136996098	NA_peak_10880	243
chr1_h1	137024779	137026148	NA_peak_10881	243
chr1_h1	137026786	137027197	NA_peak_10882	243
chr1_h1	137073534	137076422	NA_peak_10885	243
chr1_h1	137081041	137082866	NA_peak_10886	243
chr1_h1	137145807	137146046	NA_peak_10896	243
chr1_h1	137147518	137148395	NA_peak_10897	243
chr1_h1	137330295	137330732	NA_peak_10903	243
chr1_h1	137493530	137493909	NA_peak_10914	243
chr1_h1	137501387	137501805	NA_peak_10915	243
chr1_h1	137504402	137504622	NA_peak_10916	243
chr1_h1	137542502	137543253	NA_peak_10917	243
chr1_h1	137613423	137614091	NA_peak_10920	243
chr1_h1	137807743	137808048	NA_peak_10934	243
chr1_h1	137808678	137810013	NA_peak_10935	243
chr1_h1	137871933	137872168	NA_peak_10937	243
chr1_h1	137927972	137928208	NA_peak_10939	243
chr1_h1	138096292	138096517	NA_peak_10943	243
chr1_h1	138097522	138098422	NA_peak_10944	243
chr1_h1	138134491	138134724	NA_peak_10946	243
chr1_h1	138209212	138209520	NA_peak_10947	243
chr1_h1	138210172	138210518	NA_peak_10948	243
chr1_h1	138211235	138212136	NA_peak_10949	243
chr1_h1	138254483	138254784	NA_peak_10951	243
chr1_h1	138275776	138276313	NA_peak_10952	243
chr1_h1	138277696	138278802	NA_peak_10953	243
chr1_h1	138291327	138291594	NA_peak_10954	243
chr1_h1	138297782	138298731	NA_peak_10955	243
chr1_h1	138321657	138321959	NA_peak_10956	243
chr1_h1	138347504	138347726	NA_peak_10957	243
chr1_h1	138369538	138370520	NA_peak_10959	243
chr1_h1	138538134	138539922	NA_peak_10978	243
chr1_h1	138540852	138543557	NA_peak_10979	244
chr1_h1	138544210	138547074	NA_peak_10980	244
chr1_h1	138582753	138583261	NA_peak_10986	244
chr1_h1	138614056	138614293	NA_peak_10987	244
chr1_h1	138639597	138642013	NA_peak_10988	244
chr1_h1	138687653	138693560	NA_peak_10989	244
chr1_h1	138732085	138732329	NA_peak_10990	244
chr1_h1	138880551	138880770	NA_peak_10991	244
chr1_h1	138921522	138922026	NA_peak_10992	244
chr1_h1	138923579	138924552	NA_peak_10993	244
chr1_h1	139094498	139094778	NA_peak_10996	244
chr1_h1	139096165	139096817	NA_peak_10997	244
chr1_h1	139100725	139101257	NA_peak_10998	244
chr1_h1	139141069	139141425	NA_peak_10999	244
chr1_h1	139152651	139152927	NA_peak_11001	244
chr1_h1	139256088	139256301	NA_peak_11003	244
chr1_h1	139320972	139321321	NA_peak_11004	244
chr1_h1	139544529	139544763	NA_peak_11020	244
chr1_h1	139557347	139559266	NA_peak_11021	244
chr1_h1	140842171	140843205	NA_peak_11025	244
chr1_h1	140911372	140911846	NA_peak_11036	244
chr1_h1	140944906	140946134	NA_peak_11037	244
chr1_h1	140949743	140951366	NA_peak_11039	244
chr1_h1	140952064	140954146	NA_peak_11040	244
chr1_h1	140964287	140964631	NA_peak_11043	244
chr1_h1	141141697	141141991	NA_peak_11053	244
chr1_h1	141218698	141219150	NA_peak_11054	244
chr1_h1	141278705	141279179	NA_peak_11060	245
chr1_h1	141361000	141361225	NA_peak_11066	245
chr1_h1	141496974	141498273	NA_peak_11081	245
chr1_h1	141554326	141555253	NA_peak_11082	245
chr1_h1	141598082	141598281	NA_peak_11083	245
chr1_h1	141742256	141742710	NA_peak_11093	245
chr1_h1	142080236	142080435	NA_peak_11125	245
chr1_h1	142086444	142087028	NA_peak_11126	245
chr1_h1	142124844	142125079	NA_peak_11127	245
chr1_h1	142171190	142172368	NA_peak_11131	245
chr1_h1	142211835	142212395	NA_peak_11132	245
chr1_h1	142218327	142218844	NA_peak_11133	245
chr1_h1	142219716	142220985	NA_peak_11134	245
chr1_h1	142287085	142287311	NA_peak_11140	245
chr1_h1	142288523	142288729	NA_peak_11141	245
chr1_h1	142314151	142314384	NA_peak_11143	245
chr1_h1	142382913	142383151	NA_peak_11145	245
chr1_h1	142437944	142438191	NA_peak_11148	245
chr1_h1	142453276	142453527	NA_peak_11149	245
chr1_h1	142475142	142482156	NA_peak_11150	245
chr1_h1	142484296	142485207	NA_peak_11151	245
chr1_h1	142485897	142486941	NA_peak_11152	245
chr1_h1	142489363	142489969	NA_peak_11153	245
chr1_h1	142505463	142505781	NA_peak_11154	245
chr1_h1	142516399	142516629	NA_peak_11155	245
chr1_h1	142522524	142523005	NA_peak_11157	245
chr1_h1	142595177	142596021	NA_peak_11162	245
chr1_h1	142599322	142600097	NA_peak_11163	245
chr1_h1	142654986	142655768	NA_peak_11165	245
chr1_h1	142673662	142674255	NA_peak_11166	245
chr1_h1	142768811	142769151	NA_peak_11170	245
chr1_h1	142775127	142775326	NA_peak_11171	246
chr1_h1	142778398	142779634	NA_peak_11172	246
chr1_h1	142783812	142784074	NA_peak_11173	246
chr1_h1	142925053	142925556	NA_peak_11176	246
chr1_h1	142985444	142987496	NA_peak_11178	246
chr1_h1	142988190	142988708	NA_peak_11179	246
chr1_h1	142989581	142992246	NA_peak_11180	246
chr1_h1	142993407	142995912	NA_peak_11181	246
chr1_h1	143064145	143064392	NA_peak_11186	246
chr1_h1	143124146	143124546	NA_peak_11196	246
chr1_h1	143141141	143141399	NA_peak_11197	246
chr1_h1	143158430	143160610	NA_peak_11198	246
chr1_h1	143300302	143300544	NA_peak_11203	246
chr1_h1	143393846	143394082	NA_peak_11206	246
chr1_h1	143500289	143500683	NA_peak_11225	246
chr1_h1	143690335	143691498	NA_peak_11248	246
chr1_h1	143733517	143733966	NA_peak_11249	246
chr1_h1	143784424	143784635	NA_peak_11250	246
chr1_h1	144002161	144002400	NA_peak_11278	246
chr1_h1	144006030	144006376	NA_peak_11279	246
chr1_h1	144208319	144208977	NA_peak_11302	246
chr1_h1	144221472	144222033	NA_peak_11303	246
chr1_h1	144230419	144230734	NA_peak_11304	246
chr1_h1	144254968	144255178	NA_peak_11305	246
chr1_h1	144268187	144269093	NA_peak_11308	246
chr1_h1	144500096	144500696	NA_peak_11326	246
chr1_h1	144523513	144523890	NA_peak_11327	246
chr1_h1	144529267	144530483	NA_peak_11328	247
chr1_h1	144531472	144532078	NA_peak_11329	247
chr1_h1	144538180	144538888	NA_peak_11330	247
chr1_h1	144539845	144540619	NA_peak_11331	247
chr1_h1	144547046	144547841	NA_peak_11332	247
chr1_h1	144548793	144549476	NA_peak_11333	247
chr1_h1	144554840	144555387	NA_peak_11334	247
chr1_h1	144556146	144556533	NA_peak_11335	247
chr1_h1	144748707	144748950	NA_peak_11340	247
chr1_h1	144857679	144858130	NA_peak_11346	247
chr1_h1	144919891	144921119	NA_peak_11348	247
chr1_h1	144921762	144922176	NA_peak_11349	247
chr1_h1	144960715	144961017	NA_peak_11350	247
chr1_h1	144962874	144963240	NA_peak_11351	247
chr1_h1	144965072	144965465	NA_peak_11352	247
chr1_h1	144967282	144967678	NA_peak_11353	247
chr1_h1	145106300	145106499	NA_peak_11364	247
chr1_h1	145109056	145109431	NA_peak_11365	247
chr1_h1	145127467	145127860	NA_peak_11366	247
chr1_h1	145178072	145178517	NA_peak_11367	247
chr1_h1	145354729	145356803	NA_peak_11374	247
chr1_h1	145360000	145361074	NA_peak_11375	247
chr1_h1	145361693	145361993	NA_peak_11376	247
chr1_h1	145365224	145365438	NA_peak_11377	247
chr1_h1	145370180	145370735	NA_peak_11378	247
chr1_h1	145371865	145372599	NA_peak_11379	247
chr1_h1	145376569	145376971	NA_peak_11380	247
chr1_h1	145381180	145381913	NA_peak_11381	247
chr1_h1	145382576	145383698	NA_peak_11382	247
chr1_h1	145385507	145386036	NA_peak_11383	247
chr1_h1	145430564	145431122	NA_peak_11384	247
chr1_h1	145434083	145435736	NA_peak_11385	247
chr1_h1	145436464	145436704	NA_peak_11386	247
chr1_h1	145463318	145471590	NA_peak_11387	247
chr1_h1	145474190	145474425	NA_peak_11388	247
chr1_h1	145476744	145477232	NA_peak_11389	247
chr1_h1	145480360	145480685	NA_peak_11390	247
chr1_h1	145569521	145569816	NA_peak_11392	247
chr1_h1	145633095	145633997	NA_peak_11394	247
chr1_h1	145659203	145660045	NA_peak_11395	247
chr1_h1	145689295	145689552	NA_peak_11396	248
chr1_h1	145693283	145693841	NA_peak_11397	248
chr1_h1	145694954	145695351	NA_peak_11398	248
chr1_h1	145745188	145745548	NA_peak_11402	248
chr1_h1	145806548	145807353	NA_peak_11404	248
chr1_h1	145807997	145808196	NA_peak_11405	248
chr1_h1	145809267	145810396	NA_peak_11406	248
chr1_h1	145811289	145814626	NA_peak_11407	248
chr1_h1	146021316	146022263	NA_peak_11422	248
chr1_h1	146026656	146027582	NA_peak_11423	248
chr1_h1	146034731	146034997	NA_peak_11424	248
chr1_h1	146086401	146086614	NA_peak_11428	248
chr1_h1	146092816	146093528	NA_peak_11429	248
chr1_h1	146101696	146103326	NA_peak_11430	248
chr1_h1	146198824	146199248	NA_peak_11432	248
chr1_h1	146208463	146209114	NA_peak_11433	248
chr1_h1	146217799	146220134	NA_peak_11434	248
chr1_h1	146220972	146221472	NA_peak_11435	248
chr1_h1	146324252	146327010	NA_peak_11438	248
chr1_h1	146404531	146404730	NA_peak_11439	248
chr1_h1	146507287	146507486	NA_peak_11445	248
chr1_h1	146528343	146528601	NA_peak_11446	248
chr1_h1	146529592	146530572	NA_peak_11447	248
chr1_h1	146531286	146531777	NA_peak_11448	248
chr1_h1	146532502	146534439	NA_peak_11449	248
chr1_h1	146535410	146535882	NA_peak_11450	248
chr1_h1	146536489	146538845	NA_peak_11451	248
chr1_h1	146540149	146540359	NA_peak_11452	248
chr1_h1	146947703	146947920	NA_peak_11474	248
chr1_h1	146966088	146967304	NA_peak_11475	248
chr1_h1	146973918	146974413	NA_peak_11476	248
chr1_h1	146978705	146979108	NA_peak_11477	248
chr1_h1	147078697	147079461	NA_peak_11478	248
chr1_h1	147086730	147087151	NA_peak_11479	248
chr1_h1	147273717	147273943	NA_peak_11501	248
chr1_h1	147274608	147274807	NA_peak_11502	248
chr1_h1	147294122	147294465	NA_peak_11503	248
chr1_h1	147418852	147419057	NA_peak_11515	248
chr1_h1	147421817	147422020	NA_peak_11516	248
chr1_h1	147452105	147452307	NA_peak_11517	248
chr1_h1	147453367	147453843	NA_peak_11518	248
chr1_h1	147454581	147455799	NA_peak_11519	249
chr1_h1	147458026	147458850	NA_peak_11520	249
chr1_h1	147502396	147502809	NA_peak_11526	249
chr1_h1	147509307	147512076	NA_peak_11527	249
chr1_h1	147713182	147713997	NA_peak_11542	249
chr1_h1	147838972	147839367	NA_peak_11563	249
chr1_h1	148009784	148010264	NA_peak_11569	249
chr1_h1	148031909	148032260	NA_peak_11570	249
chr1_h1	148081467	148081667	NA_peak_11577	249
chr1_h1	148197639	148198427	NA_peak_11591	249
chr1_h1	148208587	148209506	NA_peak_11592	249
chr1_h1	148215408	148215922	NA_peak_11593	249
chr1_h1	148291930	148292147	NA_peak_11604	249
chr1_h1	148748008	148748392	NA_peak_11648	249
chr1_h1	148853462	148854380	NA_peak_11653	249
chr1_h1	148856423	148856671	NA_peak_11654	249
chr1_h1	148864370	148864579	NA_peak_11655	249
chr1_h1	148907055	148907679	NA_peak_11657	249
chr1_h1	149089665	149090233	NA_peak_11676	249
chr1_h1	149119952	149120321	NA_peak_11677	249
chr1_h1	149121609	149123399	NA_peak_11678	249
chr1_h1	149430066	149430377	NA_peak_11689	249
chr1_h1	149456929	149457128	NA_peak_11694	249
chr1_h1	149472363	149472575	NA_peak_11695	249
chr1_h1	149560312	149561546	NA_peak_11704	249
chr1_h1	149562403	149563317	NA_peak_11705	249
chr1_h1	149564233	149564563	NA_peak_11706	249
chr1_h1	149696376	149696692	NA_peak_11713	249
chr1_h1	149749683	149749883	NA_peak_11718	250
chr1_h1	149754993	149755254	NA_peak_11719	250
chr1_h1	149787625	149787937	NA_peak_11726	250
chr1_h1	149843087	149843339	NA_peak_11727	250
chr1_h1	149996851	149997633	NA_peak_11743	250
chr1_h1	149998307	149998845	NA_peak_11744	250
chr1_h1	150154479	150154683	NA_peak_11769	250
chr1_h1	150184558	150185275	NA_peak_11770	250
chr1_h1	150187107	150187511	NA_peak_11771	250
chr1_h1	150188224	150189164	NA_peak_11772	250
chr1_h1	150190698	150191042	NA_peak_11773	250
chr1_h1	150216921	150217149	NA_peak_11774	250
chr1_h1	150353512	150354109	NA_peak_11786	250
chr1_h1	150481147	150481486	NA_peak_11791	250
chr1_h1	150543808	150544168	NA_peak_11809	250
chr1_h1	150577266	150577910	NA_peak_11810	250
chr1_h1	150582060	150583026	NA_peak_11811	250
chr1_h1	150614358	150614745	NA_peak_11812	250
chr1_h1	150619692	150620483	NA_peak_11813	250
chr1_h1	150660904	150661112	NA_peak_11814	250
chr1_h1	150709176	150709475	NA_peak_11819	250
chr1_h1	150731630	150731852	NA_peak_11820	250
chr1_h1	150947194	150947421	NA_peak_11837	250
chr1_h1	151053204	151053424	NA_peak_11838	250
chr1_h1	151061015	151061230	NA_peak_11839	250
chr1_h1	151067371	151068145	NA_peak_11840	250
chr1_h1	151094067	151094268	NA_peak_11848	250
chr1_h1	151337790	151338006	NA_peak_11860	250
chr1_h1	151370744	151371607	NA_peak_11862	251
chr1_h1	151372414	151372631	NA_peak_11863	251
chr1_h1	151377024	151377659	NA_peak_11864	251
chr1_h1	151390844	151391108	NA_peak_11865	251
chr1_h1	151507232	151509445	NA_peak_11880	251
chr1_h1	151512251	151512939	NA_peak_11881	251
chr1_h1	151637875	151638279	NA_peak_11905	251
chr1_h1	151732611	151741126	NA_peak_11907	251
chr1_h1	151741770	151742054	NA_peak_11908	251
chr1_h1	151743776	151744479	NA_peak_11909	251
chr1_h1	151799748	151799950	NA_peak_11911	251
chr1_h1	151880415	151880713	NA_peak_11912	251
chr1_h1	151904557	151905140	NA_peak_11916	251
chr1_h1	152083317	152083518	NA_peak_11921	251
chr1_h1	152194884	152196245	NA_peak_11931	251
chr1_h1	152403486	152404686	NA_peak_11935	251
chr1_h1	152461666	152461865	NA_peak_11938	251
chr1_h1	152522610	152522896	NA_peak_11939	251
chr1_h1	152711396	152711597	NA_peak_11945	251
chr1_h1	152726110	152726627	NA_peak_11946	251
chr1_h1	152829463	152833302	NA_peak_11948	251
chr1_h1	153096517	153096847	NA_peak_11979	251
chr1_h1	153117748	153118580	NA_peak_11980	251
chr1_h1	155071447	155071746	NA_peak_11981	251
chr1_h1	155190541	155192232	NA_peak_11998	251
chr1_h1	155193274	155194568	NA_peak_11999	251
chr1_h1	155257166	155257452	NA_peak_12000	251
chr1_h1	155589156	155589383	NA_peak_12007	251
chr1_h1	155646417	155646681	NA_peak_12008	251
chr1_h1	155689712	155689939	NA_peak_12009	251
chr1_h1	155885134	155885462	NA_peak_12023	251
chr1_h1	156043524	156044015	NA_peak_12038	252
chr1_h1	156067644	156068930	NA_peak_12040	252
chr1_h1	156072408	156073361	NA_peak_12041	252
chr1_h1	156151545	156151776	NA_peak_12043	252
chr1_h1	156872173	156872380	NA_peak_12091	252
chr1_h1	156888829	156889114	NA_peak_12092	252
chr1_h1	156998471	156998782	NA_peak_12123	252
chr1_h1	157256404	157257042	NA_peak_12140	252
chr1_h1	157295997	157296426	NA_peak_12147	252
chr1_h1	157297442	157297729	NA_peak_12148	252
chr1_h1	157302149	157302727	NA_peak_12149	252
chr1_h1	157407658	157408796	NA_peak_12158	252
chr1_h1	157411684	157412074	NA_peak_12159	252
chr1_h1	157425626	157426602	NA_peak_12160	252
chr1_h1	157475328	157475636	NA_peak_12162	252
chr1_h1	157480696	157480958	NA_peak_12163	252
chr1_h1	157488934	157489247	NA_peak_12164	252
chr1_h1	157567642	157568397	NA_peak_12166	252
chr1_h1	157652390	157653553	NA_peak_12167	252
chr1_h1	157788482	157788698	NA_peak_12170	252
chr1_h1	157835106	157835499	NA_peak_12171	252
chr1_h1	157962107	157962323	NA_peak_12175	252
chr1_h1	157996905	157997561	NA_peak_12176	252
chr1_h1	158188485	158189827	NA_peak_12188	252
chr1_h1	158190658	158196370	NA_peak_12189	252
chr1_h1	158221280	158221661	NA_peak_12194	252
chr1_h1	158237913	158238230	NA_peak_12200	252
chr1_h1	158274114	158274605	NA_peak_12205	252
chr1_h1	158275308	158275819	NA_peak_12206	252
chr1_h1	158401787	158402043	NA_peak_12207	252
chr1_h1	158555112	158555389	NA_peak_12212	252
chr1_h1	158559167	158559478	NA_peak_12213	252
chr1_h1	158561251	158562434	NA_peak_12214	252
chr1_h1	158598491	158598710	NA_peak_12215	252
chr1_h1	158799172	158799464	NA_peak_12243	253
chr1_h1	158870515	158871538	NA_peak_12252	253
chr1_h1	158890876	158891238	NA_peak_12253	253
chr1_h1	158954696	158955353	NA_peak_12258	253
chr1_h1	158975792	158976833	NA_peak_12259	253
chr1_h1	159084385	159084662	NA_peak_12267	253
chr1_h1	159138660	159138906	NA_peak_12268	253
chr1_h1	159314470	159314863	NA_peak_12288	253
chr1_h1	159496196	159496616	NA_peak_12318	253
chr1_h1	159593266	159593557	NA_peak_12335	253
chr1_h1	159635351	159636030	NA_peak_12338	253
chr1_h1	159663165	159663398	NA_peak_12339	253
chr1_h1	159666066	159666496	NA_peak_12340	253
chr1_h1	159667853	159668749	NA_peak_12341	253
chr1_h1	159701547	159701836	NA_peak_12342	253
chr1_h1	159946794	159947069	NA_peak_12357	253
chr1_h1	159971492	159971760	NA_peak_12359	253
chr1_h1	159995939	159996602	NA_peak_12360	253
chr1_h1	160070048	160070314	NA_peak_12365	253
chr1_h1	160081529	160081857	NA_peak_12366	253
chr1_h1	160445650	160445882	NA_peak_12387	253
chr1_h1	160447618	160447870	NA_peak_12388	253
chr1_h1	160448503	160449187	NA_peak_12389	253
chr1_h1	160460288	160460497	NA_peak_12390	253
chr1_h1	160462593	160463305	NA_peak_12391	254
chr1_h1	160513876	160514158	NA_peak_12396	254
chr1_h1	160553074	160553733	NA_peak_12398	254
chr1_h1	160631713	160633252	NA_peak_12402	254
chr1_h1	160706692	160708228	NA_peak_12409	254
chr1_h1	160710003	160710326	NA_peak_12410	254
chr1_h1	160724366	160724657	NA_peak_12411	254
chr1_h1	160725917	160726116	NA_peak_12412	254
chr1_h1	160734099	160734300	NA_peak_12413	254
chr1_h1	160736879	160737164	NA_peak_12414	254
chr1_h1	160738478	160742844	NA_peak_12415	254
chr1_h1	160743671	160745418	NA_peak_12416	254
chr1_h1	160748178	160750688	NA_peak_12417	254
chr1_h1	160759803	160760398	NA_peak_12418	254
chr1_h1	160764925	160765695	NA_peak_12419	254
chr1_h1	160767280	160768621	NA_peak_12420	254
chr1_h1	160773763	160777439	NA_peak_12421	254
chr1_h1	160851607	160851831	NA_peak_12430	254
chr1_h1	160867120	160867500	NA_peak_12431	254
chr1_h1	160868769	160869585	NA_peak_12432	254
chr1_h1	160872488	160872731	NA_peak_12433	254
chr1_h1	160891641	160892162	NA_peak_12434	254
chr1_h1	160931518	160931850	NA_peak_12435	254
chr1_h1	161153309	161153738	NA_peak_12446	254
chr1_h1	161191638	161192033	NA_peak_12447	254
chr1_h1	161459037	161459324	NA_peak_12472	254
chr1_h1	161564918	161565203	NA_peak_12474	254
chr1_h1	161579592	161579804	NA_peak_12475	254
chr1_h1	161650636	161651859	NA_peak_12476	254
chr1_h1	161695140	161695917	NA_peak_12481	254
chr1_h1	161703570	161704002	NA_peak_12482	254
chr1_h1	161795776	161796135	NA_peak_12486	254
chr1_h1	161867612	161867811	NA_peak_12493	254
chr1_h1	161964750	161966116	NA_peak_12499	254
chr1_h1	161982694	161983077	NA_peak_12500	254
chr1_h1	162014136	162014599	NA_peak_12503	254
chr1_h1	162154964	162156928	NA_peak_12512	254
chr1_h1	162417654	162417854	NA_peak_12527	254
chr1_h1	162496660	162496930	NA_peak_12528	254
chr1_h1	162575003	162575645	NA_peak_12532	254
chr1_h1	162576265	162577044	NA_peak_12533	254
chr1_h1	162578733	162578968	NA_peak_12534	254
chr1_h1	162583460	162584392	NA_peak_12535	254
chr1_h1	162622489	162622876	NA_peak_12536	254
chr1_h1	162623605	162624690	NA_peak_12537	254
chr1_h1	162689400	162689624	NA_peak_12538	254
chr1_h1	162704779	162705775	NA_peak_12539	254
chr1_h1	162747752	162747956	NA_peak_12541	255
chr1_h1	162842208	162842467	NA_peak_12549	255
chr1_h1	163164381	163164583	NA_peak_12582	255
chr1_h1	163172553	163172867	NA_peak_12583	255
chr1_h1	163196845	163197639	NA_peak_12584	255
chr1_h1	163214952	163215508	NA_peak_12586	255
chr1_h1	163343685	163343974	NA_peak_12589	255
chr1_h1	163404365	163405639	NA_peak_12590	255
chr1_h1	163440119	163440358	NA_peak_12593	255
chr1_h1	163452131	163452373	NA_peak_12594	255
chr1_h1	163456149	163456379	NA_peak_12595	255
chr1_h1	163498489	163500385	NA_peak_12598	255
chr1_h1	163521532	163522217	NA_peak_12599	255
chr1_h1	163555791	163556978	NA_peak_12600	255
chr1_h1	163679424	163679781	NA_peak_12602	255
chr1_h1	163691754	163691974	NA_peak_12603	255
chr1_h1	164061709	164062006	NA_peak_12616	255
chr1_h1	164120021	164120325	NA_peak_12617	255
chr1_h1	164509436	164510254	NA_peak_12633	255
chr1_h1	164516335	164517914	NA_peak_12634	255
chr1_h1	164612970	164613224	NA_peak_12663	255
chr1_h1	164621346	164622312	NA_peak_12664	255
chr1_h1	164766676	164767568	NA_peak_12683	255
chr1_h1	164833601	164835074	NA_peak_12685	255
chr1_h1	164836195	164836661	NA_peak_12686	255
chr1_h1	164837718	164838526	NA_peak_12687	255
chr1_h1	164839481	164841315	NA_peak_12688	255
chr1_h1	164849679	164851522	NA_peak_12689	255
chr1_h1	164852199	164852843	NA_peak_12690	255
chr1_h1	164853647	164854108	NA_peak_12691	255
chr1_h1	164899170	164899511	NA_peak_12695	255
chr1_h1	164902139	164904214	NA_peak_12696	255
chr1_h1	164904955	164906007	NA_peak_12697	255
chr1_h1	164906877	164907362	NA_peak_12698	256
chr1_h1	164908724	164909641	NA_peak_12699	256
chr1_h1	164913431	164914571	NA_peak_12700	256
chr1_h1	165027625	165027967	NA_peak_12702	256
chr1_h1	165039899	165040160	NA_peak_12703	256
chr1_h1	165044690	165044902	NA_peak_12704	256
chr1_h1	165057862	165061303	NA_peak_12705	256
chr1_h1	165062067	165063475	NA_peak_12706	256
chr1_h1	165064502	165071149	NA_peak_12707	256
chr1_h1	165142847	165143139	NA_peak_12711	256
chr1_h1	165224960	165225214	NA_peak_12714	256
chr1_h1	165246007	165246277	NA_peak_12716	256
chr1_h1	165317500	165317799	NA_peak_12718	256
chr1_h1	165400168	165401478	NA_peak_12727	256
chr1_h1	165405961	165406452	NA_peak_12728	256
chr1_h1	165684447	165685167	NA_peak_12740	256
chr1_h1	165692149	165692941	NA_peak_12741	256
chr1_h1	165809679	165810253	NA_peak_12752	256
chr1_h1	165823977	165824541	NA_peak_12753	256
chr1_h1	165825482	165826574	NA_peak_12754	256
chr1_h1	165827780	165828337	NA_peak_12755	256
chr1_h1	165834451	165836160	NA_peak_12756	256
chr1_h1	165836782	165837733	NA_peak_12757	256
chr1_h1	165842513	165842843	NA_peak_12758	256
chr1_h1	165847522	165850794	NA_peak_12759	256
chr1_h1	166547329	166547828	NA_peak_12761	256
chr1_h1	166612057	166612274	NA_peak_12762	256
chr1_h1	166664522	166665112	NA_peak_12767	256
chr1_h1	166864479	166864695	NA_peak_12779	256
chr1_h1	166867368	166868361	NA_peak_12780	256
chr1_h1	166870156	166870816	NA_peak_12781	256
chr1_h1	166896648	166897016	NA_peak_12783	256
chr1_h1	166911367	166911590	NA_peak_12784	256
chr1_h1	167036604	167036865	NA_peak_12785	257
chr1_h1	167292122	167292393	NA_peak_12788	257
chr1_h1	167293564	167293872	NA_peak_12789	257
chr1_h1	167341598	167342126	NA_peak_12791	257
chr1_h1	167631733	167632097	NA_peak_12801	257
chr1_h1	167848911	167849342	NA_peak_12818	257
chr1_h1	167977878	167978092	NA_peak_12827	257
chr1_h1	168004545	168005483	NA_peak_12828	257
chr1_h1	168027451	168027751	NA_peak_12830	257
chr1_h1	168094686	168098098	NA_peak_12835	257
chr1_h1	168282342	168283463	NA_peak_12846	257
chr1_h1	168333757	168334682	NA_peak_12849	257
chr1_h1	168441248	168441475	NA_peak_12879	257
chr1_h1	168813430	168813640	NA_peak_12905	257
chr1_h1	168842222	168842576	NA_peak_12908	257
chr1_h1	169122063	169122273	NA_peak_12937	257
chr1_h1	169162367	169163280	NA_peak_12938	257
chr1_h1	169164364	169167068	NA_peak_12939	257
chr1_h1	169168079	169170890	NA_peak_12940	257
chr1_h1	169202103	169202398	NA_peak_12943	257
chr1_h1	169311103	169311436	NA_peak_12955	257
chr1_h1	169409564	169410640	NA_peak_12960	257
chr1_h1	169413192	169413497	NA_peak_12961	257
chr1_h1	169414628	169415294	NA_peak_12962	257
chr1_h1	169515449	169515778	NA_peak_12976	257
chr1_h1	169568423	169568697	NA_peak_12978	257
chr1_h1	169664360	169664629	NA_peak_13001	257
chr1_h1	169685425	169685662	NA_peak_13002	257
chr1_h1	169742614	169742813	NA_peak_13006	257
chr1_h1	169811827	169812061	NA_peak_13007	257
chr1_h1	169847729	169847992	NA_peak_13010	258
chr1_h1	169922022	169922527	NA_peak_13015	258
chr1_h1	170036380	170036612	NA_peak_13017	258
chr1_h1	170037559	170038539	NA_peak_13018	258
chr1_h1	170039471	170040120	NA_peak_13019	258
chr1_h1	170041022	170042313	NA_peak_13020	258
chr1_h1	170042993	170044043	NA_peak_13021	258
chr1_h1	170045134	170045397	NA_peak_13022	258
chr1_h1	170079115	170079314	NA_peak_13024	258
chr1_h1	170080119	170080635	NA_peak_13025	258
chr1_h1	170246059	170246322	NA_peak_13027	258
chr1_h1	170281425	170282067	NA_peak_13028	258
chr1_h1	170282682	170283035	NA_peak_13029	258
chr1_h1	170354580	170355018	NA_peak_13032	258
chr1_h1	170548679	170549009	NA_peak_13045	258
chr1_h1	170558441	170558660	NA_peak_13046	258
chr1_h1	170578462	170580956	NA_peak_13047	258
chr1_h1	170669950	170670873	NA_peak_13050	258
chr1_h1	170672200	170672619	NA_peak_13051	258
chr1_h1	170711790	170712069	NA_peak_13052	258
chr1_h1	170748088	170748364	NA_peak_13054	258
chr1_h1	170758137	170758370	NA_peak_13055	258
chr1_h1	170801698	170801925	NA_peak_13056	258
chr1_h1	170878575	170878875	NA_peak_13060	258
chr1_h1	170994066	170995005	NA_peak_13064	258
chr1_h1	170998223	171000325	NA_peak_13065	258
chr1_h1	171002659	171003567	NA_peak_13066	258
chr1_h1	171004276	171005246	NA_peak_13067	259
chr1_h1	171007716	171008165	NA_peak_13068	259
chr1_h1	171012128	171012510	NA_peak_13069	259
chr1_h1	171021606	171021869	NA_peak_13071	259
chr1_h1	171106005	171106210	NA_peak_13083	259
chr1_h1	171154082	171154296	NA_peak_13085	259
chr1_h1	171193916	171194387	NA_peak_13090	259
chr1_h1	171314456	171314674	NA_peak_13092	259
chr1_h1	171364243	171364568	NA_peak_13095	259
chr1_h1	171466455	171466658	NA_peak_13104	259
chr1_h1	171492667	171493069	NA_peak_13106	259
chr1_h1	171556553	171557664	NA_peak_13107	259
chr1_h1	171705375	171706729	NA_peak_13119	259
chr1_h1	171739433	171740635	NA_peak_13122	259
chr1_h1	171758202	171760576	NA_peak_13123	259
chr1_h1	171761462	171761822	NA_peak_13124	259
chr1_h1	171844741	171845212	NA_peak_13129	259
chr1_h1	171910839	171911403	NA_peak_13140	259
chr1_h1	172039572	172040795	NA_peak_13149	259
chr1_h1	172062334	172062641	NA_peak_13150	259
chr1_h1	172244534	172244823	NA_peak_13162	259
chr1_h1	172377177	172378031	NA_peak_13175	259
chr1_h1	172456946	172457566	NA_peak_13176	259
chr1_h1	172603789	172604863	NA_peak_13180	259
chr1_h1	172658448	172658719	NA_peak_13182	259
chr1_h1	172702551	172704652	NA_peak_13189	259
chr1_h1	172768168	172768800	NA_peak_13197	260
chr1_h1	172786058	172786327	NA_peak_13198	260
chr1_h1	172850541	172856308	NA_peak_13205	260
chr1_h1	172907481	172908018	NA_peak_13211	260
chr1_h1	172909980	172910188	NA_peak_13212	260
chr1_h1	172911161	172911364	NA_peak_13213	260
chr1_h1	172955761	172956285	NA_peak_13215	260
chr1_h1	172957449	172957761	NA_peak_13216	260
chr1_h1	172958973	172959741	NA_peak_13217	260
chr1_h1	172961652	172962682	NA_peak_13218	260
chr1_h1	172966624	172967030	NA_peak_13219	260
chr1_h1	173091022	173091581	NA_peak_13238	260
chr1_h1	173093881	173095476	NA_peak_13239	260
chr1_h1	173114689	173115190	NA_peak_13241	260
chr1_h1	173116079	173118430	NA_peak_13242	260
chr1_h1	173224588	173225493	NA_peak_13258	260
chr1_h1	173514310	173515386	NA_peak_13264	260
chr1_h1	173577491	173577790	NA_peak_13270	260
chr1_h1	173617220	173617794	NA_peak_13272	260
chr1_h1	173643002	173643228	NA_peak_13273	260
chr1_h1	173723580	173725360	NA_peak_13277	260
chr1_h1	173787770	173787996	NA_peak_13279	260
chr1_h1	173789320	173789962	NA_peak_13280	260
chr1_h1	174088579	174089417	NA_peak_13308	260
chr1_h1	174124021	174124598	NA_peak_13309	260
chr1_h1	174205988	174206729	NA_peak_13313	260
chr1_h1	174207553	174210436	NA_peak_13314	260
chr1_h1	174211119	174211694	NA_peak_13315	260
chr1_h1	174212305	174214141	NA_peak_13316	260
chr1_h1	174214836	174216629	NA_peak_13317	260
chr1_h1	174217402	174219819	NA_peak_13318	260
chr1_h1	174225270	174229318	NA_peak_13319	261
chr1_h1	174230104	174232130	NA_peak_13320	261
chr1_h1	174247222	174247470	NA_peak_13321	261
chr1_h1	174248236	174248977	NA_peak_13322	261
chr1_h1	174778328	174779835	NA_peak_13374	261
chr1_h1	174839081	174839738	NA_peak_13375	261
chr1_h1	174858076	174859458	NA_peak_13376	261
chr1_h1	175333651	175333862	NA_peak_13398	261
chr1_h1	175404841	175407182	NA_peak_13413	261
chr1_h1	175543227	175543836	NA_peak_13420	261
chr1_h1	175604519	175604826	NA_peak_13435	261
chr1_h1	175686148	175687460	NA_peak_13448	261
chr1_h1	175704251	175704612	NA_peak_13449	261
chr1_h1	175782213	175782427	NA_peak_13461	261
chr1_h1	175892081	175892616	NA_peak_13470	261
chr1_h1	175894000	175894395	NA_peak_13471	261
chr1_h1	175902305	175903683	NA_peak_13472	261
chr1_h1	175910978	175912093	NA_peak_13473	261
chr1_h1	175999053	175999568	NA_peak_13478	261
chr1_h1	176000547	176001893	NA_peak_13479	261
chr1_h1	176002919	176003683	NA_peak_13480	261
chr1_h1	176005391	176005874	NA_peak_13481	261
chr1_h1	176115158	176115360	NA_peak_13489	261
chr1_h1	176145630	176145871	NA_peak_13490	261
chr1_h1	176163191	176164789	NA_peak_13491	261
chr1_h1	176312910	176313661	NA_peak_13499	261
chr1_h1	176315033	176315655	NA_peak_13500	261
chr1_h1	176383736	176384115	NA_peak_13503	261
chr1_h1	176587212	176587411	NA_peak_13506	261
chr1_h1	176596549	176599410	NA_peak_13507	261
chr1_h1	176633254	176634028	NA_peak_13509	261
chr1_h1	176898469	176898747	NA_peak_13511	261
chr1_h1	176918156	176918975	NA_peak_13513	261
chr1_h1	177060933	177061163	NA_peak_13517	261
chr1_h1	177167400	177167633	NA_peak_13522	261
chr1_h1	177239229	177239605	NA_peak_13527	261
chr1_h1	177240820	177241025	NA_peak_13528	261
chr1_h1	177253924	177254189	NA_peak_13529	261
chr1_h1	177256368	177256662	NA_peak_13530	262
chr1_h1	177262623	177262948	NA_peak_13531	262
chr1_h1	177276785	177277272	NA_peak_13532	262
chr1_h1	177280596	177281228	NA_peak_13533	262
chr1_h1	177281922	177282153	NA_peak_13534	262
chr1_h1	177291853	177292397	NA_peak_13535	262
chr1_h1	177293076	177293720	NA_peak_13536	262
chr1_h1	177297800	177298168	NA_peak_13537	262
chr1_h1	177299725	177300376	NA_peak_13538	262
chr1_h1	177301698	177302027	NA_peak_13539	262
chr1_h1	177305826	177306162	NA_peak_13540	262
chr1_h1	177325504	177326108	NA_peak_13541	262
chr1_h1	177331127	177331416	NA_peak_13542	262
chr1_h1	177332617	177332908	NA_peak_13543	262
chr1_h1	177333964	177334678	NA_peak_13544	262
chr1_h1	177338809	177339563	NA_peak_13545	262
chr1_h1	177435334	177435578	NA_peak_13562	262
chr1_h1	177520091	177520409	NA_peak_13574	262
chr1_h1	177531863	177532076	NA_peak_13575	262
chr1_h1	177539569	177540150	NA_peak_13576	262
chr1_h1	177652693	177652902	NA_peak_13588	262
chr1_h1	177655988	177656285	NA_peak_13589	262
chr1_h1	177657415	177658064	NA_peak_13590	262
chr1_h1	177661851	177662483	NA_peak_13591	262
chr1_h1	177665885	177666276	NA_peak_13592	262
chr1_h1	177675948	177676227	NA_peak_13593	262
chr1_h1	177677103	177677309	NA_peak_13594	262
chr1_h1	177678262	177678472	NA_peak_13595	263
chr1_h1	177757008	177757526	NA_peak_13597	263
chr1_h1	177774256	177774611	NA_peak_13599	263
chr1_h1	178057194	178057684	NA_peak_13618	263
chr1_h1	178172389	178172899	NA_peak_13624	263
chr1_h1	178245309	178245556	NA_peak_13627	263
chr1_h1	178376411	178379702	NA_peak_13628	263
chr1_h1	178384607	178385510	NA_peak_13629	263
chr1_h1	178389168	178392748	NA_peak_13630	263
chr1_h1	178692848	178693180	NA_peak_13631	263
chr1_h1	178777990	178778453	NA_peak_13635	263
chr1_h1	178834316	178834517	NA_peak_13638	263
chr1_h1	178895841	178896093	NA_peak_13639	263
chr1_h1	178910394	178910828	NA_peak_13640	263
chr1_h1	179014551	179015881	NA_peak_13643	263
chr1_h1	179087141	179090634	NA_peak_13650	263
chr1_h1	179148814	179149097	NA_peak_13653	263
chr1_h1	179315723	179316109	NA_peak_13659	263
chr1_h1	179394484	179394769	NA_peak_13660	263
chr1_h1	179399519	179400057	NA_peak_13661	263
chr1_h1	179479535	179479928	NA_peak_13665	263
chr1_h1	179480562	179485084	NA_peak_13666	263
chr1_h1	179486022	179488941	NA_peak_13667	263
chr1_h1	179489689	179490282	NA_peak_13668	263
chr1_h1	179510442	179513103	NA_peak_13671	263
chr1_h1	179535117	179536144	NA_peak_13672	263
chr1_h1	179536826	179537233	NA_peak_13673	263
chr1_h1	179545312	179545518	NA_peak_13674	263
chr1_h1	179722690	179723408	NA_peak_13690	263
chr1_h1	179765977	179766289	NA_peak_13692	263
chr1_h1	179766990	179767192	NA_peak_13693	263
chr1_h1	179777581	179778406	NA_peak_13694	263
chr1_h1	179780580	179780904	NA_peak_13695	263
chr1_h1	179793090	179793683	NA_peak_13696	264
chr1_h1	179795355	179795629	NA_peak_13697	264
chr1_h1	179800027	179800244	NA_peak_13698	264
chr1_h1	179807126	179807450	NA_peak_13699	264
chr1_h1	179811697	179812247	NA_peak_13700	264
chr1_h1	179824821	179825147	NA_peak_13701	264
chr1_h1	179911905	179912133	NA_peak_13706	264
chr1_h1	180025732	180026073	NA_peak_13712	264
chr1_h1	180177331	180177622	NA_peak_13714	264
chr1_h1	180181400	180181993	NA_peak_13715	264
chr1_h1	180185950	180186803	NA_peak_13716	264
chr1_h1	180187920	180188427	NA_peak_13717	264
chr1_h1	180227928	180228357	NA_peak_13718	264
chr1_h1	180273152	180273352	NA_peak_13720	264
chr1_h1	180307774	180307999	NA_peak_13722	264
chr1_h1	180618267	180618563	NA_peak_13752	264
chr1_h1	180619800	180620056	NA_peak_13753	264
chr1_h1	180627088	180630095	NA_peak_13755	264
chr1_h1	180630759	180633598	NA_peak_13756	264
chr1_h1	180636323	180636966	NA_peak_13757	264
chr1_h1	180637793	180638628	NA_peak_13758	264
chr1_h1	180790780	180791336	NA_peak_13778	264
chr1_h1	180865007	180865424	NA_peak_13779	264
chr1_h1	181093162	181093476	NA_peak_13782	264
chr1_h1	181118891	181119291	NA_peak_13783	264
chr1_h1	181192072	181192271	NA_peak_13785	264
chr1_h1	181230605	181230848	NA_peak_13787	264
chr1_h1	181379436	181380477	NA_peak_13803	264
chr1_h1	181630761	181631053	NA_peak_13818	265
chr1_h1	181809906	181810147	NA_peak_13833	265
chr1_h1	181845219	181845699	NA_peak_13834	265
chr1_h1	181884725	181884936	NA_peak_13835	265
chr1_h1	181885547	181885886	NA_peak_13836	265
chr1_h1	181905579	181906685	NA_peak_13837	265
chr1_h1	182225688	182226236	NA_peak_13850	265
chr1_h1	182791877	182792402	NA_peak_13876	265
chr1_h1	182805956	182809429	NA_peak_13877	265
chr1_h1	182810444	182813428	NA_peak_13878	265
chr1_h1	182815096	182815334	NA_peak_13879	265
chr1_h1	182817108	182818124	NA_peak_13880	265
chr1_h1	182845696	182845938	NA_peak_13881	265
chr1_h1	182853445	182854427	NA_peak_13882	265
chr1_h1	183232158	183232357	NA_peak_13921	265
chr1_h1	183250871	183251074	NA_peak_13922	265
chr1_h1	183284935	183285290	NA_peak_13925	265
chr1_h1	183290729	183291016	NA_peak_13926	265
chr1_h1	183452517	183452716	NA_peak_13966	265
chr1_h1	183714938	183716153	NA_peak_13977	265
chr1_h1	183716836	183717174	NA_peak_13978	265
chr1_h1	184019047	184019534	NA_peak_14004	265
chr1_h1	184062456	184063094	NA_peak_14018	265
chr1_h1	184226123	184226330	NA_peak_14030	265
chr1_h1	184303531	184304554	NA_peak_14034	265
chr1_h1	184353321	184353586	NA_peak_14041	265
chr1_h1	184535410	184536431	NA_peak_14045	265
chr1_h1	184537583	184539101	NA_peak_14046	265
chr1_h1	184539717	184540115	NA_peak_14047	265
chr1_h1	184672262	184672522	NA_peak_14064	265
chr1_h1	184777731	184778584	NA_peak_14067	265
chr1_h1	184785896	184786625	NA_peak_14068	265
chr1_h1	184797895	184799028	NA_peak_14069	266
chr1_h1	185116985	185118244	NA_peak_14087	266
chr1_h1	185445133	185445702	NA_peak_14109	266
chr1_h1	185459957	185460212	NA_peak_14110	266
chr1_h1	185842730	185842940	NA_peak_14137	266
chr1_h1	185875349	185875557	NA_peak_14138	266
chr1_h1	185884941	185885233	NA_peak_14139	266
chr1_h1	185958088	185958508	NA_peak_14147	266
chr1_h1	185960989	185961190	NA_peak_14148	266
chr1_h1	185976302	185976509	NA_peak_14149	266
chr1_h1	186098371	186098613	NA_peak_14170	266
chr1_h1	186103265	186103469	NA_peak_14171	266
chr1_h1	186325833	186335467	NA_peak_14179	266
chr1_h1	186402084	186404918	NA_peak_14180	266
chr1_h1	186405663	186405917	NA_peak_14181	266
chr1_h1	186407553	186407766	NA_peak_14182	266
chr1_h1	186510773	186511107	NA_peak_14186	266
chr1_h1	186594410	186594794	NA_peak_14190	266
chr1_h1	186600921	186601447	NA_peak_14192	266
chr1_h1	186602333	186603833	NA_peak_14193	266
chr1_h1	186605813	186607825	NA_peak_14194	266
chr1_h1	186609118	186609356	NA_peak_14195	266
chr1_h1	186610106	186610993	NA_peak_14196	266
chr1_h1	186611920	186612386	NA_peak_14197	266
chr1_h1	186613677	186613917	NA_peak_14198	266
chr1_h1	186653224	186653443	NA_peak_14200	266
chr1_h1	186737487	186737686	NA_peak_14201	266
chr1_h1	186783925	186784164	NA_peak_14207	266
chr1_h1	186994875	186995301	NA_peak_14222	266
chr1_h1	187008554	187008867	NA_peak_14223	266
chr1_h1	187011748	187012450	NA_peak_14224	266
chr1_h1	187013060	187013798	NA_peak_14225	266
chr1_h1	187014853	187017716	NA_peak_14226	266
chr1_h1	187018531	187020341	NA_peak_14227	266
chr1_h1	187169511	187170293	NA_peak_14233	266
chr1_h1	187378526	187378775	NA_peak_14272	266
chr1_h1	187392472	187392854	NA_peak_14273	266
chr1_h1	187393546	187393785	NA_peak_14274	266
chr1_h1	187394535	187395083	NA_peak_14275	266
chr1_h1	187512696	187512922	NA_peak_14290	267
chr1_h1	187586914	187587248	NA_peak_14298	267
chr1_h1	187595570	187595804	NA_peak_14299	267
chr1_h1	187951657	187952300	NA_peak_14319	267
chr1_h1	187970998	187971310	NA_peak_14320	267
chr1_h1	188086031	188086247	NA_peak_14324	267
chr1_h1	188110865	188111164	NA_peak_14326	267
chr1_h1	188154094	188154310	NA_peak_14332	267
chr1_h1	188307602	188308051	NA_peak_14338	267
chr1_h1	188426512	188426883	NA_peak_14348	267
chr1_h1	188642796	188643044	NA_peak_14368	267
chr1_h1	188655844	188656190	NA_peak_14369	267
chr1_h1	188658559	188658839	NA_peak_14370	267
chr1_h1	188661796	188662194	NA_peak_14371	267
chr1_h1	188664878	188665408	NA_peak_14372	267
chr1_h1	188758547	188758827	NA_peak_14375	267
chr1_h1	188767429	188767629	NA_peak_14376	267
chr1_h1	188787102	188787459	NA_peak_14377	267
chr1_h1	188814862	188818394	NA_peak_14378	267
chr1_h1	188825325	188826206	NA_peak_14379	267
chr1_h1	188949852	188950054	NA_peak_14380	267
chr1_h1	188971836	188972207	NA_peak_14381	267
chr1_h1	188974402	188975364	NA_peak_14382	267
chr1_h1	188977463	188977928	NA_peak_14383	267
chr1_h1	188980457	188980792	NA_peak_14384	267
chr1_h1	189020224	189020452	NA_peak_14385	267
chr1_h1	189191558	189191886	NA_peak_14387	267
chr1_h1	189278295	189279217	NA_peak_14391	267
chr1_h1	189291186	189292019	NA_peak_14392	267
chr1_h1	189327544	189327996	NA_peak_14397	268
chr1_h1	189392536	189392851	NA_peak_14405	268
chr1_h1	189415522	189416111	NA_peak_14406	268
chr1_h1	189459030	189459405	NA_peak_14408	268
chr1_h1	189462973	189463408	NA_peak_14409	268
chr1_h1	189464081	189465444	NA_peak_14410	268
chr1_h1	189466048	189468548	NA_peak_14411	268
chr1_h1	189470578	189471376	NA_peak_14412	268
chr1_h1	189472309	189472518	NA_peak_14413	268
chr1_h1	189473296	189474706	NA_peak_14414	268
chr1_h1	189476951	189477194	NA_peak_14415	268
chr1_h1	189582724	189585163	NA_peak_14416	268
chr1_h1	189587427	189590089	NA_peak_14417	268
chr1_h1	189590854	189591310	NA_peak_14418	268
chr1_h1	189692472	189693022	NA_peak_14421	268
chr1_h1	189766922	189767233	NA_peak_14429	268
chr1_h1	189935635	189935834	NA_peak_14435	268
chr1_h1	190026015	190026290	NA_peak_14436	268
chr1_h1	190231932	190234469	NA_peak_14443	268
chr1_h1	190510438	190512282	NA_peak_14455	268
chr1_h1	190764195	190765006	NA_peak_14471	268
chr1_h1	190786532	190788526	NA_peak_14473	268
chr1_h1	190789732	190790652	NA_peak_14474	268
chr1_h1	190792433	190792689	NA_peak_14475	268
chr1_h1	190830989	190831273	NA_peak_14477	268
chr1_h1	191204284	191204552	NA_peak_14509	268
chr1_h1	191215209	191215448	NA_peak_14510	268
chr1_h1	191259893	191260122	NA_peak_14512	268
chr1_h1	191354168	191354783	NA_peak_14515	269
chr1_h1	191376724	191377020	NA_peak_14517	269
chr1_h1	191499146	191499427	NA_peak_14519	269
chr1_h1	191522220	191522626	NA_peak_14520	269
chr1_h1	191527235	191527471	NA_peak_14521	269
chr1_h1	191541900	191542152	NA_peak_14522	269
chr1_h1	191800270	191800471	NA_peak_14534	269
chr1_h1	192078132	192078686	NA_peak_14544	269
chr1_h1	192079405	192079822	NA_peak_14545	269
chr1_h1	192348141	192349366	NA_peak_14565	269
chr1_h1	192405321	192405665	NA_peak_14566	269
chr1_h1	192455257	192465274	NA_peak_14567	269
chr1_h1	192466723	192478147	NA_peak_14568	269
chr1_h1	192487486	192498675	NA_peak_14569	269
chr1_h1	192499354	192499666	NA_peak_14570	269
chr1_h1	192500684	192501049	NA_peak_14571	269
chr1_h1	192570711	192570930	NA_peak_14572	269
chr1_h1	192857407	192857875	NA_peak_14586	269
chr1_h1	192858594	192859041	NA_peak_14587	269
chr1_h1	192859651	192861282	NA_peak_14588	269
chr1_h1	192867167	192867384	NA_peak_14589	269
chr1_h1	192980029	192980703	NA_peak_14595	269
chr1_h1	193180333	193182070	NA_peak_14597	269
chr1_h1	193296103	193296322	NA_peak_14605	269
chr1_h1	193451448	193454354	NA_peak_14614	269
chr1_h1	193602665	193603222	NA_peak_14643	269
chr1_h1	193604005	193604344	NA_peak_14644	269
chr1_h1	193616918	193617325	NA_peak_14645	270
chr1_h1	193654360	193655270	NA_peak_14647	270
chr1_h1	193655925	193656588	NA_peak_14648	270
chr1_h1	193660919	193661181	NA_peak_14649	270
chr1_h1	193881017	193881224	NA_peak_14677	270
chr1_h1	193923103	193923849	NA_peak_14678	270
chr1_h1	193935998	193936431	NA_peak_14679	270
chr1_h1	193955186	193955456	NA_peak_14680	270
chr1_h1	193983686	193983898	NA_peak_14681	270
chr1_h1	193986818	193987022	NA_peak_14682	270
chr1_h1	194209886	194210129	NA_peak_14720	270
chr1_h1	194288448	194288836	NA_peak_14724	270
chr1_h1	194291903	194292163	NA_peak_14725	270
chr1_h1	194369048	194369247	NA_peak_14728	270
chr1_h1	194388922	194389624	NA_peak_14729	270
chr1_h1	194391267	194391476	NA_peak_14730	270
chr1_h1	194487286	194489131	NA_peak_14733	270
chr1_h1	194757034	194757599	NA_peak_14740	270
chr1_h1	194758514	194765031	NA_peak_14741	270
chr1_h1	194788763	194789402	NA_peak_14743	270
chr1_h1	194842146	194842459	NA_peak_14746	270
chr1_h1	194843429	194843640	NA_peak_14747	270
chr1_h1	195002467	195002713	NA_peak_14763	270
chr1_h1	195063209	195063422	NA_peak_14768	270
chr1_h1	195078483	195079150	NA_peak_14769	270
chr1_h1	195123658	195124057	NA_peak_14770	270
chr1_h1	195412803	195413007	NA_peak_14793	270
chr1_h1	195419725	195420075	NA_peak_14794	271
chr1_h1	195854770	195854986	NA_peak_14796	271
chr1_h1	195860759	195860980	NA_peak_14797	271
chr1_h1	195991616	195992018	NA_peak_14807	271
chr1_h1	195993010	195994162	NA_peak_14808	271
chr1_h1	195995031	195995288	NA_peak_14809	271
chr1_h1	196357490	196357692	NA_peak_14840	271
chr1_h1	196659709	196659917	NA_peak_14868	271
chr1_h1	196673972	196674192	NA_peak_14869	271
chr1_h1	196687006	196687208	NA_peak_14870	271
chr1_h1	196855102	196855322	NA_peak_14880	271
chr1_h1	197010423	197011042	NA_peak_14885	271
chr1_h1	197017687	197017929	NA_peak_14886	271
chr1_h1	197036435	197036973	NA_peak_14888	271
chr1_h1	197040892	197041091	NA_peak_14889	271
chr1_h1	197094967	197096393	NA_peak_14896	271
chr1_h1	197097748	197101232	NA_peak_14897	271
chr1_h1	197101843	197103593	NA_peak_14898	271
chr1_h1	197104760	197105053	NA_peak_14899	271
chr1_h1	197106404	197106681	NA_peak_14900	271
chr1_h1	197144640	197145490	NA_peak_14901	271
chr1_h1	197146829	197150860	NA_peak_14902	271
chr1_h1	197151948	197153859	NA_peak_14903	271
chr1_h1	197154708	197155317	NA_peak_14904	271
chr1_h1	197157672	197158933	NA_peak_14905	271
chr1_h1	197159607	197160460	NA_peak_14906	271
chr1_h1	197161462	197161888	NA_peak_14907	271
chr1_h1	197218234	197218882	NA_peak_14915	271
chr1_h1	197396907	197397338	NA_peak_14919	271
chr1_h1	197421134	197422215	NA_peak_14921	272
chr1_h1	197422834	197424731	NA_peak_14922	272
chr1_h1	197506126	197506480	NA_peak_14932	272
chr1_h1	197527613	197527813	NA_peak_14933	272
chr1_h1	197550231	197551311	NA_peak_14934	272
chr1_h1	197655958	197657592	NA_peak_14945	272
chr1_h1	197676320	197677134	NA_peak_14946	272
chr1_h1	197684627	197684944	NA_peak_14947	272
chr1_h1	197884036	197884251	NA_peak_14968	272
chr1_h1	197986259	197990054	NA_peak_14979	272
chr1_h1	197995512	197995760	NA_peak_14980	272
chr1_h1	198000397	198002853	NA_peak_14981	272
chr1_h1	198089946	198090264	NA_peak_14995	272
chr1_h1	198229495	198229769	NA_peak_15015	272
chr1_h1	198407616	198408152	NA_peak_15032	272
chr1_h1	198441405	198441608	NA_peak_15035	272
chr1_h1	198462809	198463412	NA_peak_15041	272
chr1_h1	198857641	198858079	NA_peak_15081	272
chr1_h1	198860022	198860440	NA_peak_15082	272
chr1_h1	198876154	198876671	NA_peak_15083	272
chr1_h1	198933184	198933428	NA_peak_15091	272
chr1_h1	199084637	199085051	NA_peak_15099	272
chr1_h1	199204459	199212943	NA_peak_15105	272
chr1_h1	199237415	199239920	NA_peak_15106	272
chr1_h1	199359134	199359364	NA_peak_15109	272
chr1_h1	199443536	199443792	NA_peak_15128	272
chr1_h1	199475973	199476257	NA_peak_15134	273
chr1_h1	199532761	199534778	NA_peak_15140	273
chr1_h1	199642580	199642781	NA_peak_15143	273
chr1_h1	199845030	199845255	NA_peak_15149	273
chr1_h1	199854085	199854373	NA_peak_15150	273
chr1_h1	200007606	200008023	NA_peak_15155	273
chr1_h1	200282648	200283014	NA_peak_15170	273
chr1_h1	200286385	200286636	NA_peak_15171	273
chr1_h1	200593923	200595620	NA_peak_15206	273
chr1_h1	200624292	200624585	NA_peak_15207	273
chr1_h1	200632702	200632946	NA_peak_15208	273
chr1_h1	200947422	200948093	NA_peak_15231	273
chr1_h1	200950629	200953062	NA_peak_15232	273
chr1_h1	200953678	200958659	NA_peak_15233	273
chr1_h1	200983089	200983690	NA_peak_15235	273
chr1_h1	201054851	201055784	NA_peak_15238	273
chr1_h1	201063460	201063766	NA_peak_15239	273
chr1_h1	201129083	201131348	NA_peak_15249	273
chr1_h1	201132068	201135829	NA_peak_15250	273
chr1_h1	201136681	201138841	NA_peak_15251	273
chr1_h1	201143929	201144166	NA_peak_15252	273
chr1_h1	201356957	201358072	NA_peak_15267	273
chr1_h1	201365854	201366164	NA_peak_15268	273
chr1_h1	201366951	201367151	NA_peak_15269	273
chr1_h1	201367786	201368155	NA_peak_15270	273
chr1_h1	201378444	201378917	NA_peak_15271	273
chr1_h1	201465263	201465546	NA_peak_15275	274
chr1_h1	201485150	201485407	NA_peak_15276	274
chr1_h1	201488879	201489238	NA_peak_15277	274
chr1_h1	201544502	201544974	NA_peak_15283	274
chr1_h1	201583557	201583795	NA_peak_15284	274
chr1_h1	201584893	201585223	NA_peak_15285	274
chr1_h1	201610475	201610960	NA_peak_15286	274
chr1_h1	201783943	201784737	NA_peak_15289	274
chr1_h1	201899792	201900158	NA_peak_15297	274
chr1_h1	201926562	201926979	NA_peak_15298	274
chr1_h1	202079565	202080250	NA_peak_15302	274
chr1_h1	202155005	202157487	NA_peak_15315	274
chr1_h1	202158364	202160261	NA_peak_15316	274
chr1_h1	202161086	202162056	NA_peak_15317	274
chr1_h1	202162952	202163818	NA_peak_15318	274
chr1_h1	202169062	202169316	NA_peak_15320	274
chr1_h1	202380582	202380824	NA_peak_15352	274
chr1_h1	202588600	202588963	NA_peak_15373	274
chr1_h1	202590248	202590482	NA_peak_15374	274
chr1_h1	202591618	202592197	NA_peak_15375	274
chr1_h1	202651677	202652064	NA_peak_15378	274
chr1_h1	202738612	202739100	NA_peak_15379	274
chr1_h1	202747864	202751359	NA_peak_15380	274
chr1_h1	203303223	203303500	NA_peak_15458	274
chr1_h1	203304395	203305124	NA_peak_15459	274
chr1_h1	203702038	203703081	NA_peak_15481	274
chr1_h1	203891653	203894700	NA_peak_15506	275
chr1_h1	204161177	204161578	NA_peak_15518	275
chr1_h1	204166939	204167163	NA_peak_15519	275
chr1_h1	204257629	204257936	NA_peak_15522	275
chr1_h1	204262409	204262703	NA_peak_15523	275
chr1_h1	204310360	204311298	NA_peak_15531	275
chr1_h1	204333132	204333826	NA_peak_15533	275
chr1_h1	204641433	204642329	NA_peak_15547	275
chr1_h1	204686414	204686846	NA_peak_15550	275
chr1_h1	204716287	204716527	NA_peak_15551	275
chr1_h1	204811640	204811920	NA_peak_15574	275
chr1_h1	204813898	204815987	NA_peak_15575	275
chr1_h1	205182335	205183305	NA_peak_15607	275
chr1_h1	205190089	205190759	NA_peak_15608	275
chr1_h1	205234554	205235450	NA_peak_15610	275
chr1_h1	205236125	205237974	NA_peak_15611	275
chr1_h1	205310767	205311002	NA_peak_15612	275
chr1_h1	205467658	205468151	NA_peak_15621	275
chr1_h1	205498475	205498695	NA_peak_15628	275
chr1_h1	205772887	205773484	NA_peak_15673	275
chr1_h1	205835888	205836819	NA_peak_15677	275
chr1_h1	205839115	205839461	NA_peak_15678	275
chr1_h1	205916467	205916853	NA_peak_15687	275
chr1_h1	205946069	205946313	NA_peak_15689	275
chr1_h1	205947134	205947846	NA_peak_15690	275
chr1_h1	206005322	206005547	NA_peak_15695	276
chr1_h1	206009407	206010263	NA_peak_15696	276
chr1_h1	206110476	206111923	NA_peak_15703	276
chr1_h1	206568009	206568269	NA_peak_15733	276
chr1_h1	206613402	206613799	NA_peak_15738	276
chr1_h1	206684950	206685429	NA_peak_15741	276
chr1_h1	206686882	206687317	NA_peak_15742	276
chr1_h1	206688168	206689123	NA_peak_15743	276
chr1_h1	206697804	206708076	NA_peak_15744	276
chr1_h1	206708965	206716480	NA_peak_15745	276
chr1_h1	206733028	206733681	NA_peak_15747	276
chr1_h1	206734385	206735086	NA_peak_15748	276
chr1_h1	206745975	206747908	NA_peak_15749	276
chr1_h1	206864090	206864581	NA_peak_15756	276
chr1_h1	206990582	206991108	NA_peak_15766	276
chr1_h1	207100758	207104457	NA_peak_15782	276
chr1_h1	207117293	207117520	NA_peak_15783	276
chr1_h1	207124414	207124716	NA_peak_15784	276
chr1_h1	207138969	207139436	NA_peak_15785	276
chr1_h1	207177297	207177505	NA_peak_15786	276
chr1_h1	207205351	207206193	NA_peak_15787	276
chr1_h1	207296603	207296851	NA_peak_15796	276
chr1_h1	207299599	207299924	NA_peak_15797	276
chr1_h1	207437662	207438549	NA_peak_15805	276
chr1_h1	207439305	207439714	NA_peak_15806	276
chr1_h1	207654798	207655563	NA_peak_15833	276
chr1_h1	207748198	207748800	NA_peak_15834	276
chr1_h1	207750864	207751092	NA_peak_15835	276
chr1_h1	207761020	207761484	NA_peak_15836	276
chr1_h1	207783609	207784563	NA_peak_15838	276
chr1_h1	207805698	207805916	NA_peak_15839	276
chr1_h1	207811858	207812076	NA_peak_15840	277
chr1_h1	207867196	207867427	NA_peak_15841	277
chr1_h1	207894235	207895799	NA_peak_15842	277
chr1_h1	207896688	207896950	NA_peak_15843	277
chr1_h1	207902801	207903271	NA_peak_15844	277
chr1_h1	207971506	207972957	NA_peak_15850	277
chr1_h1	207973735	207974000	NA_peak_15851	277
chr1_h1	207999835	208000408	NA_peak_15855	277
chr1_h1	208017616	208018642	NA_peak_15856	277
chr1_h1	208021831	208022545	NA_peak_15857	277
chr1_h1	208026313	208026853	NA_peak_15858	277
chr1_h1	208156897	208158602	NA_peak_15878	277
chr1_h1	208236289	208236492	NA_peak_15881	277
chr1_h1	208377960	208380078	NA_peak_15894	277
chr1_h1	208419979	208421400	NA_peak_15896	277
chr1_h1	208422068	208422345	NA_peak_15897	277
chr1_h1	208448604	208451887	NA_peak_15899	277
chr1_h1	208464539	208464799	NA_peak_15902	277
chr1_h1	208467201	208477139	NA_peak_15904	277
chr1_h1	208477750	208486188	NA_peak_15905	277
chr1_h1	208493470	208494265	NA_peak_15906	277
chr1_h1	208508943	208509282	NA_peak_15907	277
chr1_h1	208592857	208593925	NA_peak_15913	277
chr1_h1	208596348	208596766	NA_peak_15914	277
chr1_h1	208608989	208609190	NA_peak_15915	277
chr1_h1	208646102	208646941	NA_peak_15917	277
chr1_h1	208653859	208655001	NA_peak_15918	277
chr1_h1	208719825	208722610	NA_peak_15924	277
chr1_h1	208723498	208724093	NA_peak_15925	277
chr1_h1	208725950	208726441	NA_peak_15926	277
chr1_h1	208728839	208730283	NA_peak_15927	277
chr1_h1	208906238	208906535	NA_peak_15936	277
chr1_h1	208938311	208938519	NA_peak_15943	277
chr1_h1	208962461	208963558	NA_peak_15945	277
chr1_h1	208965302	208965616	NA_peak_15946	278
chr1_h1	208967001	208969661	NA_peak_15947	278
chr1_h1	208971123	208971322	NA_peak_15948	278
chr1_h1	208975431	208975630	NA_peak_15949	278
chr1_h1	208984825	208985121	NA_peak_15951	278
chr1_h1	209008681	209008971	NA_peak_15952	278
chr1_h1	209020910	209023015	NA_peak_15953	278
chr1_h1	209050744	209053586	NA_peak_15955	278
chr1_h1	209133739	209134307	NA_peak_15966	278
chr1_h1	209469552	209470324	NA_peak_16004	278
chr1_h1	209490817	209491979	NA_peak_16005	278
chr1_h1	209682844	209683061	NA_peak_16017	278
chr1_h1	209687687	209688253	NA_peak_16018	278
chr1_h1	209767020	209768016	NA_peak_16026	278
chr1_h1	209768680	209768898	NA_peak_16027	278
chr1_h1	209778087	209778342	NA_peak_16028	278
chr1_h1	209806622	209806843	NA_peak_16029	278
chr1_h1	209861298	209861625	NA_peak_16037	278
chr1_h1	209943489	209943732	NA_peak_16038	278
chr1_h1	209949680	209949909	NA_peak_16039	278
chr1_h1	209962297	209962712	NA_peak_16040	278
chr1_h1	210030987	210031277	NA_peak_16043	278
chr1_h1	210075650	210076772	NA_peak_16047	278
chr1_h1	210079004	210079706	NA_peak_16048	278
chr1_h1	210081681	210084092	NA_peak_16049	279
chr1_h1	210084930	210088153	NA_peak_16050	279
chr1_h1	210089263	210091535	NA_peak_16051	279
chr1_h1	210166157	210166358	NA_peak_16052	279
chr1_h1	210178976	210179503	NA_peak_16053	279
chr1_h1	210248411	210248765	NA_peak_16054	279
chr1_h1	210249437	210249818	NA_peak_16055	279
chr1_h1	210378422	210379071	NA_peak_16057	279
chr1_h1	210547065	210547600	NA_peak_16063	279
chr1_h1	210639898	210640152	NA_peak_16064	279
chr1_h1	210825995	210826398	NA_peak_16070	279
chr1_h1	211026149	211027451	NA_peak_16086	279
chr1_h1	211028446	211029330	NA_peak_16087	279
chr1_h1	211030980	211032718	NA_peak_16088	279
chr1_h1	211034094	211034318	NA_peak_16089	279
chr1_h1	211034920	211037451	NA_peak_16090	279
chr1_h1	211039576	211042073	NA_peak_16091	279
chr1_h1	211057553	211061526	NA_peak_16092	279
chr1_h1	211247441	211248274	NA_peak_16112	279
chr1_h1	211428687	211429303	NA_peak_16123	279
chr1_h1	211430513	211431160	NA_peak_16124	279
chr1_h1	211431880	211440367	NA_peak_16125	279
chr1_h1	211441349	211446741	NA_peak_16126	280
chr1_h1	211476430	211482625	NA_peak_16128	280
chr1_h1	211483261	211484754	NA_peak_16129	280
chr1_h1	211486747	211487618	NA_peak_16130	280
chr1_h1	211488494	211489203	NA_peak_16131	280
chr1_h1	211506270	211506742	NA_peak_16132	280
chr1_h1	211514002	211515151	NA_peak_16133	280
chr1_h1	211516650	211517763	NA_peak_16134	280
chr1_h1	211587034	211587346	NA_peak_16150	280
chr1_h1	211588942	211589181	NA_peak_16151	280
chr1_h1	211766481	211766688	NA_peak_16155	280
chr1_h1	211790968	211793028	NA_peak_16156	280
chr1_h1	211919425	211919851	NA_peak_16167	280
chr1_h1	212064298	212067930	NA_peak_16184	280
chr1_h1	212101024	212101257	NA_peak_16185	280
chr1_h1	212242257	212242486	NA_peak_16189	280
chr1_h1	212263906	212264156	NA_peak_16190	280
chr1_h1	212310833	212311154	NA_peak_16191	280
chr1_h1	212398005	212398274	NA_peak_16200	280
chr1_h1	212461274	212461597	NA_peak_16204	280
chr1_h1	212472287	212472722	NA_peak_16205	280
chr1_h1	212852486	212852918	NA_peak_16235	280
chr1_h1	212941240	212941610	NA_peak_16242	280
chr1_h1	212944027	212944237	NA_peak_16243	280
chr1_h1	212961172	212961444	NA_peak_16246	280
chr1_h1	212974985	212975346	NA_peak_16247	280
chr1_h1	213002751	213002977	NA_peak_16248	280
chr1_h1	213026840	213027236	NA_peak_16249	280
chr1_h1	213031835	213032140	NA_peak_16250	280
chr1_h1	213091888	213092094	NA_peak_16260	280
chr1_h1	213109152	213109792	NA_peak_16261	280
chr1_h1	213116763	213117314	NA_peak_16262	280
chr1_h1	213157703	213157948	NA_peak_16265	280
chr1_h1	213196445	213197431	NA_peak_16266	280
chr1_h1	213437648	213438189	NA_peak_16282	280
chr1_h1	213561964	213562375	NA_peak_16283	280
chr1_h1	213760097	213760309	NA_peak_16295	280
chr1_h1	214083401	214083862	NA_peak_16318	280
chr1_h1	214085700	214088774	NA_peak_16319	280
chr1_h1	214089535	214092567	NA_peak_16320	281
chr1_h1	214189211	214190007	NA_peak_16329	281
chr1_h1	214198874	214200170	NA_peak_16330	281
chr1_h1	214216949	214217298	NA_peak_16334	281
chr1_h1	214491868	214492198	NA_peak_16343	281
chr1_h1	214494219	214495161	NA_peak_16344	281
chr1_h1	214506944	214507961	NA_peak_16345	281
chr1_h1	214525165	214525727	NA_peak_16346	281
chr1_h1	214532805	214534581	NA_peak_16347	281
chr1_h1	214535894	214536760	NA_peak_16348	281
chr1_h1	214538383	214538883	NA_peak_16349	281
chr1_h1	214598309	214598556	NA_peak_16350	281
chr1_h1	214857016	214857221	NA_peak_16359	281
chr1_h1	214957933	214958184	NA_peak_16366	281
chr1_h1	215097700	215097909	NA_peak_16374	281
chr1_h1	215098753	215098958	NA_peak_16375	281
chr1_h1	215111478	215113332	NA_peak_16376	281
chr1_h1	215352938	215353266	NA_peak_16401	281
chr1_h1	215357999	215359427	NA_peak_16402	281
chr1_h1	215380208	215382141	NA_peak_16404	281
chr1_h1	215409163	215409450	NA_peak_16405	281
chr1_h1	215410189	215411509	NA_peak_16406	281
chr1_h1	215439236	215439614	NA_peak_16407	281
chr1_h1	215444867	215445243	NA_peak_16408	281
chr1_h1	215466292	215467194	NA_peak_16409	281
chr1_h1	215483860	215484238	NA_peak_16410	281
chr1_h1	215489176	215489402	NA_peak_16411	281
chr1_h1	215490308	215490551	NA_peak_16412	281
chr1_h1	215523483	215523787	NA_peak_16413	281
chr1_h1	215530171	215530559	NA_peak_16414	282
chr1_h1	215569980	215570734	NA_peak_16415	282
chr1_h1	215571799	215573032	NA_peak_16416	282
chr1_h1	215627589	215627801	NA_peak_16417	282
chr1_h1	215651363	215651685	NA_peak_16418	282
chr1_h1	215712397	215712835	NA_peak_16430	282
chr1_h1	215736853	215737166	NA_peak_16431	282
chr1_h1	215914574	215915403	NA_peak_16443	282
chr1_h1	215918862	215919601	NA_peak_16444	282
chr1_h1	215965409	215965974	NA_peak_16453	282
chr1_h1	216006141	216007208	NA_peak_16463	282
chr1_h1	216368423	216368803	NA_peak_16488	282
chr1_h1	216369735	216369946	NA_peak_16489	282
chr1_h1	216508959	216509474	NA_peak_16496	282
chr1_h1	216580591	216581776	NA_peak_16512	282
chr1_h1	216645505	216645849	NA_peak_16514	282
chr1_h1	216668614	216669385	NA_peak_16516	282
chr1_h1	216773340	216774312	NA_peak_16532	282
chr1_h1	216846697	216846926	NA_peak_16540	282
chr1_h1	216863857	216864061	NA_peak_16541	282
chr1_h1	217072953	217073984	NA_peak_16568	283
chr1_h1	217074707	217074918	NA_peak_16569	283
chr1_h1	217104261	217104477	NA_peak_16571	283
chr1_h1	217137474	217138724	NA_peak_16572	283
chr1_h1	217141241	217142093	NA_peak_16573	283
chr1_h1	217203177	217203404	NA_peak_16588	283
chr1_h1	217214758	217215447	NA_peak_16589	283
chr1_h1	217216398	217216930	NA_peak_16590	283
chr1_h1	217247573	217247784	NA_peak_16591	283
chr1_h1	217253995	217254794	NA_peak_16592	283
chr1_h1	217296525	217296725	NA_peak_16597	283
chr1_h1	217300395	217300932	NA_peak_16598	283
chr1_h1	217332818	217334075	NA_peak_16601	283
chr1_h1	217334720	217335905	NA_peak_16602	283
chr1_h1	217497079	217497446	NA_peak_16619	283
chr1_h1	217513484	217515162	NA_peak_16620	283
chr1_h1	217519477	217519932	NA_peak_16621	283
chr1_h1	217524243	217524643	NA_peak_16622	283
chr1_h1	217527998	217528855	NA_peak_16623	283
chr1_h1	217570173	217570450	NA_peak_16628	283
chr1_h1	217599299	217599803	NA_peak_16630	283
chr1_h1	217687341	217688444	NA_peak_16637	283
chr1_h1	217709232	217709465	NA_peak_16638	283
chr1_h1	218078330	218079020	NA_peak_16668	283
chr1_h1	218090018	218090365	NA_peak_16669	283
chr1_h1	218095235	218096591	NA_peak_16670	283
chr1_h1	218098731	218099414	NA_peak_16671	283
chr1_h1	218129946	218130218	NA_peak_16674	283
chr1_h1	218167735	218168096	NA_peak_16675	283
chr1_h1	218171537	218172398	NA_peak_16676	283
chr1_h1	218173215	218175152	NA_peak_16677	283
chr1_h1	218176104	218176400	NA_peak_16678	283
chr1_h1	218188084	218189094	NA_peak_16679	283
chr1_h1	218212731	218212930	NA_peak_16680	283
chr1_h1	218267239	218268104	NA_peak_16681	283
chr1_h1	218298928	218299702	NA_peak_16686	283
chr1_h1	218313442	218314061	NA_peak_16687	284
chr1_h1	218316136	218316446	NA_peak_16688	284
chr1_h1	218573226	218574839	NA_peak_16725	284
chr1_h1	218724069	218724378	NA_peak_16763	284
chr1_h1	218726076	218726295	NA_peak_16764	284
chr1_h1	218873653	218873978	NA_peak_16778	284
chr1_h1	218880570	218880828	NA_peak_16779	284
chr1_h1	218964167	218964603	NA_peak_16781	284
chr1_h1	219252320	219252683	NA_peak_16833	284
chr1_h1	219311463	219313458	NA_peak_16840	284
chr1_h1	219314455	219314721	NA_peak_16841	284
chr1_h1	219355561	219356097	NA_peak_16845	284
chr1_h1	219362594	219362979	NA_peak_16846	284
chr1_h1	219363729	219366067	NA_peak_16847	284
chr1_h1	219368739	219369150	NA_peak_16848	284
chr1_h1	219370230	219374036	NA_peak_16849	284
chr1_h1	219374809	219376933	NA_peak_16850	284
chr1_h1	219377837	219388695	NA_peak_16851	284
chr1_h1	219399478	219403455	NA_peak_16852	284
chr1_h1	219480579	219480778	NA_peak_16860	284
chr1_h1	219600365	219602765	NA_peak_16871	284
chr1_h1	219637179	219637826	NA_peak_16877	284
chr1_h1	219787309	219787674	NA_peak_16894	284
chr1_h1	219831660	219831931	NA_peak_16898	284
chr1_h1	220435280	220435491	NA_peak_16948	284
chr1_h1	220478391	220479543	NA_peak_16951	284
chr1_h1	220532373	220532634	NA_peak_16954	284
chr1_h1	220592746	220593025	NA_peak_16963	284
chr1_h1	220593836	220595535	NA_peak_16964	284
chr1_h1	220598249	220598665	NA_peak_16965	284
chr1_h1	220705364	220707356	NA_peak_16967	284
chr1_h1	220711065	220711733	NA_peak_16968	284
chr1_h1	220908458	220908744	NA_peak_16992	284
chr1_h1	220920809	220921355	NA_peak_16993	284
chr1_h1	220932339	220933375	NA_peak_16995	284
chr1_h1	220934667	220935530	NA_peak_16996	284
chr1_h1	220998202	220998401	NA_peak_16999	285
chr1_h1	221056055	221057413	NA_peak_17000	285
chr1_h1	221058150	221059657	NA_peak_17001	285
chr1_h1	221061280	221062592	NA_peak_17002	285
chr1_h1	221153542	221154111	NA_peak_17005	285
chr1_h1	221382835	221383425	NA_peak_17012	285
chr1_h1	221401808	221402149	NA_peak_17013	285
chr1_h1	221440581	221440803	NA_peak_17014	285
chr1_h1	221622165	221622587	NA_peak_17032	285
chr1_h1	221692113	221692365	NA_peak_17039	285
chr1_h1	221698222	221698949	NA_peak_17040	285
chr1_h1	221706090	221706466	NA_peak_17041	285
chr1_h1	221745670	221746828	NA_peak_17043	285
chr1_h1	221812465	221812711	NA_peak_17049	285
chr1_h1	222163695	222166122	NA_peak_17067	285
chr1_h1	222166777	222180735	NA_peak_17068	285
chr1_h1	222199992	222200994	NA_peak_17072	285
chr1_h1	222201855	222207984	NA_peak_17073	285
chr1_h1	222258749	222259690	NA_peak_17075	286
chr1_h1	222275951	222276363	NA_peak_17076	286
chr1_h1	222291406	222291727	NA_peak_17078	286
chr1_h1	222336251	222336816	NA_peak_17084	286
chr1_h1	222484716	222485300	NA_peak_17103	286
chr1_h1	222485953	222487574	NA_peak_17104	286
chr1_h1	222491423	222498375	NA_peak_17105	286
chr1_h1	222500342	222500838	NA_peak_17106	286
chr1_h1	222508935	222510102	NA_peak_17107	286
chr1_h1	222514194	222517939	NA_peak_17108	286
chr1_h1	222562854	222563594	NA_peak_17109	286
chr1_h1	222565923	222566140	NA_peak_17110	286
chr1_h1	222590889	222591737	NA_peak_17111	286
chr1_h1	222593840	222594077	NA_peak_17112	286
chr1_h1	222614861	222615461	NA_peak_17113	286
chr1_h1	222658305	222658666	NA_peak_17116	286
chr1_h1	222662425	222662734	NA_peak_17117	286
chr1_h1	222666159	222666754	NA_peak_17118	286
chr1_h1	222863705	222864025	NA_peak_17132	286
chr1_h1	222942977	222943387	NA_peak_17136	286
chr1_h1	222952875	222953620	NA_peak_17137	286
chr1_h1	222993794	222994144	NA_peak_17139	286
chr1_h1	223080946	223081469	NA_peak_17142	286
chr1_h1	223104189	223105105	NA_peak_17143	286
chr1_h1	223132751	223133171	NA_peak_17145	286
chr1_h1	223191655	223193007	NA_peak_17147	286
chr1_h1	223340765	223341174	NA_peak_17153	286
chr1_h1	223401862	223402103	NA_peak_17154	287
chr1_h1	223511894	223512110	NA_peak_17161	287
chr1_h1	223589906	223590120	NA_peak_17176	287
chr1_h1	223676291	223676734	NA_peak_17180	287
chr1_h1	223680283	223681227	NA_peak_17181	287
chr1_h1	223688834	223691072	NA_peak_17182	287
chr1_h1	223736397	223736880	NA_peak_17188	287
chr1_h1	223780394	223782232	NA_peak_17193	287
chr1_h1	223783128	223786789	NA_peak_17194	287
chr1_h1	223801074	223803420	NA_peak_17196	287
chr1_h1	223809871	223810200	NA_peak_17197	287
chr1_h1	223821111	223823674	NA_peak_17198	287
chr1_h1	223824337	223825025	NA_peak_17199	287
chr1_h1	223826639	223827169	NA_peak_17200	287
chr1_h1	223827926	223828132	NA_peak_17201	287
chr1_h1	223832813	223841022	NA_peak_17202	287
chr1_h1	223842054	223847477	NA_peak_17203	287
chr1_h1	223920817	223921301	NA_peak_17206	287
chr1_h1	223935301	223935557	NA_peak_17207	287
chr1_h1	223964748	223965010	NA_peak_17209	287
chr1_h1	223968817	223969337	NA_peak_17210	287
chr1_h1	224010224	224011175	NA_peak_17211	287
chr1_h1	224026721	224027054	NA_peak_17212	288
chr1_h1	224061539	224062689	NA_peak_17217	288
chr1_h1	224063852	224064248	NA_peak_17218	288
chr1_h1	224185072	224185350	NA_peak_17219	288
chr1_h1	224235457	224235803	NA_peak_17225	288
chr1_h1	224247426	224252717	NA_peak_17226	288
chr1_h1	224253909	224255932	NA_peak_17227	288
chr1_h1	224256737	224257902	NA_peak_17228	288
chr1_h1	224262219	224262814	NA_peak_17229	288
chr1_h1	224438909	224439808	NA_peak_17242	288
chr1_h1	224472909	224474422	NA_peak_17247	288
chr1_h1	224543111	224543576	NA_peak_17253	288
chr1_h1	224598904	224599295	NA_peak_17254	288
chr1_h1	224631277	224631504	NA_peak_17255	288
chr1_h1	224726651	224728812	NA_peak_17260	288
chr1_h1	224746269	224746500	NA_peak_17261	288
chr1_h1	224747868	224749433	NA_peak_17262	288
chr1_h1	224751000	224754791	NA_peak_17263	288
chr1_h1	224807869	224808280	NA_peak_17270	289
chr1_h1	224863317	224864269	NA_peak_17271	289
chr1_h1	224865009	224865224	NA_peak_17272	289
chr1_h1	225007249	225007552	NA_peak_17283	289
chr1_h1	225113667	225114320	NA_peak_17289	289
chr1_h1	225119612	225120990	NA_peak_17290	289
chr1_h1	225142776	225143742	NA_peak_17291	289
chr1_h1	225183104	225183340	NA_peak_17293	289
chr1_h1	225279432	225280998	NA_peak_17304	289
chr1_h1	225406175	225406477	NA_peak_17313	289
chr1_h1	225504113	225504322	NA_peak_17314	289
chr1_h1	225506915	225507129	NA_peak_17315	289
chr1_h1	225525605	225526820	NA_peak_17316	289
chr1_h1	225778989	225779202	NA_peak_17336	289
chr1_h1	225802804	225803114	NA_peak_17337	289
chr1_h1	225804613	225804835	NA_peak_17338	289
chr1_h1	225915992	225916750	NA_peak_17343	289
chr1_h1	225953195	225953956	NA_peak_17345	289
chr1_h1	225989888	225990233	NA_peak_17346	289
chr1_h1	225995101	225995369	NA_peak_17347	289
chr1_h1	226001533	226001830	NA_peak_17348	290
chr1_h1	226004049	226004282	NA_peak_17349	290
chr1_h1	226004896	226005110	NA_peak_17350	290
chr1_h1	226006983	226007580	NA_peak_17351	290
chr1_h1	226016396	226016616	NA_peak_17352	290
chr1_h1	226018869	226019133	NA_peak_17353	290
chr1_h1	226020032	226020354	NA_peak_17354	290
chr1_h1	226415142	226415788	NA_peak_17371	290
chr1_h1	226630152	226634580	NA_peak_17381	290
chr1_h1	226635958	226640027	NA_peak_17382	290
chr1_h1	226721283	226722352	NA_peak_17386	290
chr1_h1	226990621	226992288	NA_peak_17402	290
chr1_h1	226993014	226994476	NA_peak_17403	290
chr1_h1	226995931	227000052	NA_peak_17404	290
chr1_h1	227002033	227002346	NA_peak_17405	290
chr1_h1	227013657	227017230	NA_peak_17409	290
chr1_h1	227068188	227071975	NA_peak_17411	290
chr1_h1	227081921	227082931	NA_peak_17413	290
chr1_h1	227372714	227372913	NA_peak_17428	290
chr1_h1	227392731	227392948	NA_peak_17429	290
chr1_h1	227410184	227410417	NA_peak_17430	290
chr1_h1	227480930	227481149	NA_peak_17431	290
chr1_h1	227556480	227556679	NA_peak_17432	290
chr1_h1	227608319	227608535	NA_peak_17433	290
chr1_h1	227652047	227653449	NA_peak_17434	290
chr1_h1	227654272	227654725	NA_peak_17435	290
chr1_h1	227697205	227697418	NA_peak_17436	290
chr1_h1	227761993	227762359	NA_peak_17437	290
chr1_h1	227908185	227908392	NA_peak_17438	290
chr1_h1	227953347	227954179	NA_peak_17439	291
chr1_h1	227978806	227979466	NA_peak_17441	291
chr1_h1	228385159	228385978	NA_peak_17464	291
chr1_h1	228500848	228501067	NA_peak_17468	291
chr1_h1	228772515	228772767	NA_peak_17504	291
chr1_h1	228803307	228803764	NA_peak_17505	291
chr1_h1	228930695	228932107	NA_peak_17530	291
chr1_h1	229051243	229051487	NA_peak_17536	291
chr1_h1	229052533	229052862	NA_peak_17537	291
chr1_h1	229145721	229147004	NA_peak_17545	291
chr1_h1	229156719	229156930	NA_peak_17546	291
chr1_h1	229498394	229499031	NA_peak_17590	291
chr1_h1	229506991	229507226	NA_peak_17592	291
chr1_h1	229645437	229645729	NA_peak_17612	291
chr1_h1	229701291	229702777	NA_peak_17623	291
chr1_h1	229856830	229857053	NA_peak_17636	291
chr1_h1	230033644	230033843	NA_peak_17654	291
chr1_h1	230065517	230066024	NA_peak_17657	291
chr1_h1	230224692	230224930	NA_peak_17671	291
chr1_h1	230228570	230228963	NA_peak_17672	291
chr1_h1	230230019	230230231	NA_peak_17673	291
chr1_h1	230372458	230372885	NA_peak_17675	291
chr1_h1	230377873	230378190	NA_peak_17676	291
chr1_h1	230527374	230527658	NA_peak_17688	291
chr1_h1	230557081	230557480	NA_peak_17696	291
chr1_h1	230606843	230607118	NA_peak_17707	291
chr1_h1	230609485	230609684	NA_peak_17708	291
chr1_h1	230708143	230708490	NA_peak_17717	291
chr1_h1	230825459	230825660	NA_peak_17733	292
chr1_h1	230877517	230880667	NA_peak_17734	292
chr1_h1	230895936	230896202	NA_peak_17735	292
chr1_h1	230899553	230899772	NA_peak_17736	292
chr1_h1	230915666	230915896	NA_peak_17737	292
chr1_h1	230962498	230963372	NA_peak_17748	292
chr1_h1	230969790	230970070	NA_peak_17749	292
chr1_h1	231027220	231027506	NA_peak_17756	292
chr1_h1	231087718	231088153	NA_peak_17757	292
chr1_h1	231340816	231341061	NA_peak_17793	292
chr1_h1	231342926	231343478	NA_peak_17794	292
chr1_h1	231590028	231590241	NA_peak_17800	292
chr1_h1	231608037	231608279	NA_peak_17801	292
chr1_h1	231649017	231649311	NA_peak_17805	292
chr1_h1	231678723	231678927	NA_peak_17806	292
chr1_h1	231751782	231753285	NA_peak_17807	292
chr1_h1	231763915	231764690	NA_peak_17809	292
chr1_h1	231857940	231858148	NA_peak_17828	292
chr1_h1	232191248	232191549	NA_peak_17861	293
chr1_h1	232506499	232506822	NA_peak_17882	293
chr1_h1	232564163	232564382	NA_peak_17885	293
chr1_h1	232565042	232565242	NA_peak_17886	293
chr1_h1	232568037	232569587	NA_peak_17887	293
chr1_h1	232662823	232663527	NA_peak_17903	293
chr1_h1	232780864	232781121	NA_peak_17922	293
chr1_h1	232977219	232978279	NA_peak_17955	293
chr1_h1	232982797	232983035	NA_peak_17956	293
chr1_h1	233087386	233087779	NA_peak_17963	293
chr1_h1	233348368	233349201	NA_peak_17993	293
chr1_h1	233647479	233647948	NA_peak_18024	293
chr1_h1	233863449	233864219	NA_peak_18053	293
chr1_h1	233869489	233869800	NA_peak_18054	293
chr1_h1	233999889	234000180	NA_peak_18061	293
chr1_h1	234001684	234002018	NA_peak_18062	293
chr1_h1	234021618	234022253	NA_peak_18063	293
chr1_h1	234569669	234571152	NA_peak_18102	293
chr1_h1	234572741	234572940	NA_peak_18103	293
chr1_h1	234848671	234848883	NA_peak_18129	293
chr1_h1	234853206	234854158	NA_peak_18130	293
chr1_h1	235076291	235076904	NA_peak_18161	293
chr1_h1	235077877	235078299	NA_peak_18162	293
chr1_h1	235312375	235312576	NA_peak_18171	294
chr1_h1	235448138	235448647	NA_peak_18176	294
chr1_h1	235449467	235449929	NA_peak_18177	294
chr1_h1	235452790	235453281	NA_peak_18178	294
chr1_h1	235511799	235512634	NA_peak_18181	294
chr1_h1	235518449	235519141	NA_peak_18182	294
chr1_h1	235584111	235584863	NA_peak_18183	294
chr1_h1	235782864	235783840	NA_peak_18203	294
chr1_h1	236082604	236082806	NA_peak_18227	294
chr1_h1	236085357	236085710	NA_peak_18228	294
chr1_h1	236131774	236132001	NA_peak_18230	294
chr1_h1	236155850	236157806	NA_peak_18231	294
chr1_h1	236167403	236168624	NA_peak_18232	294
chr1_h1	236197310	236198109	NA_peak_18236	294
chr1_h1	236215755	236216400	NA_peak_18240	294
chr1_h1	236220340	236220963	NA_peak_18241	294
chr1_h1	236257709	236258008	NA_peak_18245	294
chr1_h1	236273725	236274054	NA_peak_18246	294
chr1_h1	236305329	236308268	NA_peak_18248	294
chr1_h1	236311806	236312952	NA_peak_18249	294
chr1_h1	236319599	236319814	NA_peak_18250	294
chr1_h1	236334819	236335200	NA_peak_18251	294
chr1_h1	236336963	236338219	NA_peak_18252	294
chr1_h1	236407217	236407500	NA_peak_18254	294
chr1_h1	236485096	236485509	NA_peak_18255	295
chr1_h1	236506797	236508064	NA_peak_18257	295
chr1_h1	236526389	236526705	NA_peak_18258	295
chr1_h1	236657672	236657913	NA_peak_18277	295
chr1_h1	236911992	236912386	NA_peak_18304	295
chr1_h1	237127377	237128006	NA_peak_18325	295
chr1_h1	237250916	237251864	NA_peak_18341	295
chr1_h1	237274418	237275021	NA_peak_18343	295
chr1_h1	237491377	237491651	NA_peak_18368	295
chr1_h1	237498568	237499361	NA_peak_18369	295
chr1_h1	237515588	237516072	NA_peak_18370	295
chr1_h1	237604679	237604881	NA_peak_18373	295
chr1_h1	237608440	237609123	NA_peak_18374	295
chr1_h1	237706980	237707214	NA_peak_18385	295
chr1_h1	237789973	237790205	NA_peak_18388	295
chr1_h1	237791112	237792297	NA_peak_18389	295
chr1_h1	237937732	237938004	NA_peak_18391	295
chr1_h1	237947364	237947709	NA_peak_18392	295
chr1_h1	237989996	237994274	NA_peak_18394	295
chr1_h1	238064347	238064658	NA_peak_18400	295
chr1_h1	238209565	238211577	NA_peak_18418	296
chr1_h1	238409218	238409475	NA_peak_18440	296
chr1_h1	238463358	238463590	NA_peak_18444	296
chr1_h1	238611040	238611246	NA_peak_18447	296
chr1_h1	238670646	238671901	NA_peak_18453	296
chr1_h1	238759263	238760169	NA_peak_18460	296
chr1_h1	238792204	238792554	NA_peak_18461	296
chr1_h1	238793186	238797828	NA_peak_18462	296
chr1_h1	238799130	238800439	NA_peak_18463	296
chr1_h1	238804354	238804553	NA_peak_18464	296
chr1_h1	238891701	238892368	NA_peak_18472	296
chr1_h1	239007372	239007808	NA_peak_18477	296
chr1_h1	239129068	239129403	NA_peak_18493	296
chr1_h1	239482250	239482783	NA_peak_18528	296
chr1_h1	239503919	239507440	NA_peak_18529	296
chr1_h1	239508404	239509297	NA_peak_18530	296
chr1_h1	239510409	239513833	NA_peak_18531	296
chr1_h1	239515197	239515398	NA_peak_18532	296
chr1_h1	239516221	239516898	NA_peak_18533	296
chr1_h1	239518182	239518391	NA_peak_18534	296
chr1_h1	239520795	239521339	NA_peak_18535	296
chr1_h1	239719333	239719964	NA_peak_18542	296
chr1_h1	239741139	239742700	NA_peak_18545	297
chr1_h1	239743372	239743637	NA_peak_18546	297
chr1_h1	239744611	239744914	NA_peak_18547	297
chr1_h1	239823201	239823688	NA_peak_18551	297
chr1_h1	239861868	239862319	NA_peak_18554	297
chr1_h1	239970481	239970973	NA_peak_18572	297
chr1_h1	240110540	240111366	NA_peak_18590	297
chr1_h1	240112050	240112716	NA_peak_18591	297
chr1_h1	240245454	240245700	NA_peak_18592	297
chr1_h1	240261849	240262810	NA_peak_18595	297
chr1_h1	240276780	240278547	NA_peak_18596	297
chr1_h1	240297119	240297408	NA_peak_18597	297
chr1_h1	240366217	240367292	NA_peak_18599	297
chr1_h1	240636111	240637038	NA_peak_18632	297
chr1_h1	240650015	240650255	NA_peak_18637	297
chr1_h1	240760090	240760359	NA_peak_18643	297
chr1_h1	240761002	240761992	NA_peak_18644	297
chr1_h1	240775432	240776299	NA_peak_18645	297
chr1_h1	240854365	240854739	NA_peak_18658	297
chr1_h1	241022848	241023092	NA_peak_18675	297
chr1_h1	241111175	241112404	NA_peak_18681	297
chr1_h1	241220602	241221047	NA_peak_18688	297
chr1_h1	241224684	241225142	NA_peak_18689	297
chr1_h1	241229391	241229621	NA_peak_18690	297
chr1_h1	241350286	241350655	NA_peak_18691	297
chr1_h1	241675408	241675666	NA_peak_18714	297
chr1_h1	241780204	241780444	NA_peak_18721	297
chr1_h1	241782500	241782968	NA_peak_18722	297
chr1_h1	241908593	241908820	NA_peak_18729	297
chr1_h1	241927588	241927840	NA_peak_18730	298
chr1_h1	241942907	241943584	NA_peak_18732	298
chr1_h1	241944449	241944705	NA_peak_18733	298
chr1_h1	242115392	242115767	NA_peak_18751	298
chr1_h1	242118980	242119181	NA_peak_18752	298
chr1_h1	242437540	242437900	NA_peak_18783	298
chr1_h1	242443960	242444196	NA_peak_18784	298
chr1_h1	242511363	242511580	NA_peak_18787	298
chr1_h1	242884802	242885008	NA_peak_18820	298
chr1_h1	242888726	242888954	NA_peak_18821	298
chr1_h1	243035025	243037999	NA_peak_18841	298
chr1_h1	243101262	243101480	NA_peak_18848	298
chr1_h1	243123255	243123541	NA_peak_18849	298
chr1_h1	243150741	243151185	NA_peak_18850	298
chr1_h1	243289472	243289720	NA_peak_18858	298
chr1_h1	243290709	243290984	NA_peak_18859	298
chr1_h1	243456273	243456596	NA_peak_18885	298
chr1_h1	243481589	243482329	NA_peak_18886	298
chr1_h1	243500226	243500635	NA_peak_18887	298
chr1_h1	243506536	243507615	NA_peak_18888	298
chr1_h1	243510709	243510908	NA_peak_18889	298
chr1_h1	243515326	243515822	NA_peak_18890	299
chr1_h1	243554673	243554913	NA_peak_18895	299
chr1_h1	243581663	243582089	NA_peak_18896	299
chr1_h1	243596705	243597016	NA_peak_18897	299
chr1_h1	243620244	243620608	NA_peak_18898	299
chr1_h1	243739324	243739600	NA_peak_18911	299
chr1_h1	243766803	243768528	NA_peak_18913	299
chr1_h1	243769267	243771132	NA_peak_18914	299
chr1_h1	243772546	243773035	NA_peak_18915	299
chr1_h1	243776003	243776388	NA_peak_18916	299
chr1_h1	243801867	243802208	NA_peak_18917	299
chr1_h1	243822115	243822502	NA_peak_18918	299
chr1_h1	243840924	243841291	NA_peak_18919	299
chr1_h1	243886793	243887734	NA_peak_18922	299
chr1_h1	244027693	244028013	NA_peak_18933	299
chr1_h1	244076759	244077167	NA_peak_18939	299
chr1_h1	244137673	244138069	NA_peak_18942	299
chr1_h1	244152677	244152876	NA_peak_18943	299
chr1_h1	244358168	244358469	NA_peak_18954	299
chr1_h1	244403523	244403804	NA_peak_18957	299
chr1_h1	244486981	244489168	NA_peak_18972	299
chr1_h1	244572299	244573489	NA_peak_18981	299
chr1_h1	244617572	244617983	NA_peak_18988	299
chr1_h1	244667259	244667598	NA_peak_18989	299
chr1_h1	244757649	244757848	NA_peak_18995	299
chr1_h1	244787099	244787304	NA_peak_18996	299
chr1_h1	244817819	244818578	NA_peak_18997	300
chr1_h1	244821019	244822534	NA_peak_18998	300
chr1_h1	244823142	244823835	NA_peak_18999	300
chr1_h1	244890059	244890618	NA_peak_19013	300
chr1_h1	245079183	245079638	NA_peak_19027	300
chr1_h1	245121333	245121717	NA_peak_19031	300
chr1_h1	245123643	245124042	NA_peak_19032	300
chr1_h1	245325739	245326501	NA_peak_19047	300
chr1_h1	245327204	245327563	NA_peak_19048	300
chr1_h1	245329180	245331093	NA_peak_19049	300
chr1_h1	245339436	245339708	NA_peak_19050	300
chr1_h1	245341644	245341870	NA_peak_19051	300
chr1_h1	245567331	245567604	NA_peak_19090	300
chr1_h1	245624642	245624902	NA_peak_19091	300
chr1_h1	245702634	245702978	NA_peak_19093	300
chr1_h1	245713174	245713427	NA_peak_19094	300
chr1_h1	245848418	245848820	NA_peak_19099	300
chr1_h1	245932970	245933185	NA_peak_19102	300
chr1_h1	245973711	245974047	NA_peak_19105	300
chr1_h1	245978885	245979489	NA_peak_19106	300
chr1_h1	246002500	246003786	NA_peak_19111	301
chr1_h1	246005014	246006256	NA_peak_19112	301
chr1_h1	246007020	246007251	NA_peak_19113	301
chr1_h1	246039802	246040095	NA_peak_19119	301
chr1_h1	246046280	246046535	NA_peak_19120	301
chr1_h1	246051830	246052279	NA_peak_19121	301
chr1_h1	246075079	246075411	NA_peak_19122	301
chr1_h1	246089557	246089791	NA_peak_19123	301
chr1_h1	246109786	246111009	NA_peak_19124	301
chr1_h1	246154628	246155271	NA_peak_19127	301
chr1_h1	246182255	246182464	NA_peak_19129	301
chr1_h1	246230017	246230602	NA_peak_19136	301
chr1_h1	246378554	246378833	NA_peak_19149	301
chr1_h1	246647704	246648310	NA_peak_19177	301
chr1_h1	246939800	246940490	NA_peak_19213	301
chr1_h1	247179154	247179438	NA_peak_19215	302
chr1_h1	247217675	247217879	NA_peak_19217	302
chr1_h1	247317292	247317590	NA_peak_19223	302
chr1_h1	247355823	247356044	NA_peak_19224	302
chr1_h1	247413359	247413583	NA_peak_19227	302
chr1_h1	247429768	247430024	NA_peak_19228	302
chr1_h1	247431720	247432095	NA_peak_19229	302
chr1_h1	247853193	247853830	NA_peak_19260	302
chr1_h1	248014144	248014801	NA_peak_19279	302
chr1_h1	248053014	248053571	NA_peak_19280	302
chr1_h1	248343001	248343240	NA_peak_19298	302
chr1_h1	248440485	248440998	NA_peak_19304	302
chr1_h1	248455748	248456694	NA_peak_19305	302
chr1_h1	248476154	248476377	NA_peak_19307	302
chr1_h1	248477720	248479420	NA_peak_19308	302
chr1_h1	248540290	248540621	NA_peak_19316	302
chr1_h1	248556824	248558069	NA_peak_19317	302
chr1_h1	248558873	248559399	NA_peak_19318	302
chr1_h1	248759956	248761162	NA_peak_19358	302
chr1_h1	248999126	248999383	NA_peak_19370	302
chr1_h1	249101236	249101484	NA_peak_19371	302
chr1_h1	249213916	249214667	NA_peak_19375	302
chr1_h1	249254870	249255213	NA_peak_19376	302
chr1_h1	249316605	249318452	NA_peak_19380	302
chr1_h1	249321553	249321811	NA_peak_19381	302
chr1_h1	249415175	249415376	NA_peak_19396	302
chr1_h1	249491276	249491475	NA_peak_19399	302
chr1_h1	249492185	249492465	NA_peak_19400	303
chr1_h1	249557006	249557314	NA_peak_19402	303
chr1_h1	250212291	250214205	NA_peak_19474	303
chr1_h1	250243488	250243737	NA_peak_19480	303
chr1_h1	250587424	250588514	NA_peak_19512	303
chr1_h1	250662388	250662805	NA_peak_19519	303
chr1_h1	250745969	250746249	NA_peak_19523	303
chr1_h1	250821843	250822060	NA_peak_19527	303
chr1_h1	250833328	250833556	NA_peak_19530	303
chr1_h1	250844756	250845050	NA_peak_19531	303
chr1_h1	250888004	250888409	NA_peak_19539	303
chr1_h1	251020255	251021274	NA_peak_19556	303
chr1_h1	251059612	251059818	NA_peak_19560	303
chr1_h1	251079313	251080076	NA_peak_19561	303
chr1_h1	251305173	251305470	NA_peak_19590	303
chr1_h1	251323870	251324189	NA_peak_19591	303
chr1_h1	251350681	251350998	NA_peak_19596	303
chr1_h1	251395473	251396102	NA_peak_19602	303
chr1_h1	251404294	251405843	NA_peak_19603	303
chr1_h1	251455639	251456934	NA_peak_19617	303
chr1_h1	251458329	251462798	NA_peak_19618	303
chr1_h1	251463574	251465135	NA_peak_19619	303
chr1_h1	251466190	251466950	NA_peak_19620	303
chr1_h1	251530539	251530748	NA_peak_19626	304
chr1_h1	251539092	251539516	NA_peak_19627	304
chr1_h1	251573494	251573785	NA_peak_19628	304
chr1_h1	251589407	251590167	NA_peak_19629	304
chr1_h1	251619218	251619695	NA_peak_19630	304
chr1_h1	251625719	251627825	NA_peak_19632	304
chr1_h1	251628429	251630757	NA_peak_19633	304
chr1_h1	251631584	251633008	NA_peak_19634	304
chr1_h1	251636344	251636634	NA_peak_19635	304
chr1_h1	251667059	251667732	NA_peak_19638	304
chr1_h1	251676372	251679658	NA_peak_19640	304
chr1_h1	251685942	251692615	NA_peak_19641	304
chr1_h1	251694434	251694674	NA_peak_19642	304
chr1_h1	251938686	251938916	NA_peak_19663	304
chr1_h1	251939628	251939905	NA_peak_19664	304
chr1_h1	251981927	251982132	NA_peak_19674	304
chr1_h1	252174646	252175199	NA_peak_19704	304
chr1_h1	252268084	252268483	NA_peak_19706	305
chr1_h1	252273647	252274543	NA_peak_19707	305
chr1_h1	252277927	252278721	NA_peak_19708	305
chr1_h1	252279562	252279779	NA_peak_19709	305
chr1_h1	252350051	252350987	NA_peak_19718	305
chr1_h1	252353899	252358021	NA_peak_19719	305
chr1_h1	252358951	252361099	NA_peak_19720	305
chr1_h1	252362528	252362768	NA_peak_19721	305
chr1_h1	252450750	252450963	NA_peak_19735	305
chr1_h1	252481147	252481504	NA_peak_19736	305
chr1_h1	252648462	252648682	NA_peak_19740	305
chr1_h1	252659295	252659578	NA_peak_19741	305
chr1_h1	252723889	252727013	NA_peak_19742	305
chr1_h1	252731682	252732761	NA_peak_19743	305
chr1_h1	253161049	253161333	NA_peak_19789	305
chr1_h1	253227670	253235059	NA_peak_19804	305
chr1_h1	253337061	253337377	NA_peak_19807	305
chr1_h1	253338187	253338641	NA_peak_19808	305
chr1_h1	253380770	253380982	NA_peak_19817	305
chr1_h1	253389954	253390301	NA_peak_19818	305
chr1_h1	253789380	253789598	NA_peak_19847	305
chr1_h1	253845394	253847029	NA_peak_19850	305
chr1_h1	253848167	253849655	NA_peak_19851	305
chr1_h1	253850731	253851525	NA_peak_19852	305
chr1_h1	253852588	253854274	NA_peak_19853	305
chr1_h1	253854901	253856787	NA_peak_19854	306
chr1_h1	253857990	253858971	NA_peak_19855	306
chr1_h1	253897986	253898254	NA_peak_19856	306
chr1_h1	253981735	253982182	NA_peak_19862	306
chr1_h1	253983101	253983708	NA_peak_19863	306
chr1_h1	254056321	254056529	NA_peak_19868	306
chr1_h1	254352027	254352226	NA_peak_19895	306
chr1_h1	254370078	254370364	NA_peak_19896	306
chr1_h1	254375512	254376144	NA_peak_19897	306
chr1_h1	254425391	254426071	NA_peak_19899	306
chr1_h1	254427078	254427589	NA_peak_19900	306
chr1_h1	254745631	254747514	NA_peak_19924	306
chr1_h1	254790546	254790805	NA_peak_19929	306
chr1_h1	254798077	254798787	NA_peak_19930	306
chr1_h1	254800055	254801709	NA_peak_19931	306
chr1_h1	254803317	254805234	NA_peak_19932	306
chr1_h1	254808214	254809344	NA_peak_19933	306
chr1_h1	254812816	254813152	NA_peak_19934	306
chr1_h1	255057114	255057650	NA_peak_19940	306
chr1_h1	255131420	255131649	NA_peak_19943	306
chr1_h1	255323852	255324091	NA_peak_19952	306
chr1_h1	255583349	255583661	NA_peak_19979	306
chr1_h1	255790021	255795209	NA_peak_20008	307
chr1_h1	256124040	256124915	NA_peak_20036	307
chr1_h1	256129340	256131424	NA_peak_20037	307
chr1_h1	256197346	256197639	NA_peak_20042	307
chr1_h1	256274364	256275180	NA_peak_20053	307
chr1_h1	256323204	256323437	NA_peak_20057	307
chr1_h1	256538424	256547811	NA_peak_20097	307
chr1_h1	256548733	256550239	NA_peak_20098	307
chr1_h1	256551035	256551347	NA_peak_20099	307
chr1_h1	256708595	256718282	NA_peak_20123	307
chr1_h1	256719951	256721635	NA_peak_20124	307
chr1_h1	256952435	256953303	NA_peak_20161	307
chr1_h1	257059716	257059959	NA_peak_20172	307
chr1_h1	257082892	257083260	NA_peak_20173	307
chr1_h1	257173461	257174042	NA_peak_20184	307
chr1_h1	257182539	257183212	NA_peak_20185	307
chr1_h1	257187752	257188720	NA_peak_20186	307
chr1_h1	257416753	257417204	NA_peak_20210	307
chr1_h1	257632589	257632966	NA_peak_20218	307
chr1_h1	257723564	257724301	NA_peak_20227	307
chr1_h1	257792760	257792959	NA_peak_20238	307
chr1_h1	257812829	257813512	NA_peak_20239	307
chr1_h1	257887163	257887527	NA_peak_20252	307
chr1_h1	257892261	257892501	NA_peak_20253	307
chr1_h1	257922975	257923566	NA_peak_20254	307
chr1_h1	258138400	258138782	NA_peak_20277	307
chr1_h1	258147829	258148296	NA_peak_20278	307
chr1_h1	258240278	258240605	NA_peak_20291	307
chr1_h1	258296208	258296923	NA_peak_20303	307
chr1_h1	258318074	258318431	NA_peak_20304	307
chr1_h1	258332172	258332524	NA_peak_20305	307
chr1_h1	258839512	258849039	NA_peak_20352	307
chr1_h1	259403217	259403600	NA_peak_20406	307
chr1_h1	259431996	259432373	NA_peak_20407	307
chr1_h1	259434815	259435081	NA_peak_20408	308
chr1_h1	259564789	259565300	NA_peak_20416	308
chr1_h1	259603557	259605626	NA_peak_20420	308
chr1_h1	259607099	259608325	NA_peak_20421	308
chr1_h1	259687594	259688238	NA_peak_20426	308
chr1_h1	259728672	259729048	NA_peak_20430	308
chr1_h1	259748542	259748913	NA_peak_20432	308
chr1_h1	259752905	259753250	NA_peak_20433	308
chr1_h1	259828978	259829491	NA_peak_20449	308
chr1_h1	259895924	259896875	NA_peak_20453	308
chr1_h1	260052229	260053245	NA_peak_20463	308
chr1_h1	260122262	260123605	NA_peak_20472	308
chr1_h1	260162635	260163552	NA_peak_20480	308
chr1_h1	260220026	260220231	NA_peak_20487	308
chr1_h1	260286067	260286517	NA_peak_20496	308
chr1_h1	260288118	260289090	NA_peak_20497	308
chr1_h1	260313023	260313536	NA_peak_20499	308
chr1_h1	260328756	260329486	NA_peak_20500	308
chr1_h1	260348140	260350629	NA_peak_20504	308
chr1_h1	260351298	260352014	NA_peak_20505	308
chr1_h1	260352721	260353094	NA_peak_20506	308
chr1_h1	260353813	260354530	NA_peak_20507	308
chr1_h1	260360139	260360723	NA_peak_20509	308
chr1_h1	260394433	260395649	NA_peak_20510	309
chr1_h1	260396363	260396814	NA_peak_20511	309
chr1_h1	260435523	260435967	NA_peak_20515	309
chr1_h1	260578086	260578401	NA_peak_20520	309
chr1_h1	260579075	260579938	NA_peak_20521	309
chr1_h1	260580845	260581182	NA_peak_20522	309
chr1_h1	260719910	260720159	NA_peak_20528	309
chr1_h1	260721255	260721962	NA_peak_20529	309
chr1_h1	260722846	260723207	NA_peak_20530	309
chr1_h1	260725224	260726699	NA_peak_20531	309
chr1_h1	260769236	260769559	NA_peak_20532	309
chr1_h1	260890948	260900307	NA_peak_20539	309
chr1_h1	260902521	260907523	NA_peak_20540	309
chr1_h1	260911841	260912426	NA_peak_20541	309
chr1_h1	260913092	260913320	NA_peak_20542	309
chr1_h1	260918682	260931980	NA_peak_20545	309
chr1_h1	261280564	261280900	NA_peak_20575	309
chr1_h1	261293265	261293471	NA_peak_20576	310
chr1_h1	261295551	261296898	NA_peak_20577	310
chr1_h1	261303882	261304763	NA_peak_20578	310
chr1_h1	261308652	261309103	NA_peak_20579	310
chr1_h1	261699797	261700021	NA_peak_20617	310
chr1_h1	261715211	261715669	NA_peak_20618	310
chr1_h1	261871553	261871934	NA_peak_20637	310
chr1_h1	261878265	261878512	NA_peak_20638	310
chr1_h1	262024909	262025551	NA_peak_20650	310
chr1_h1	262486672	262487066	NA_peak_20697	310
chr1_h1	262487716	262489078	NA_peak_20698	310
chr1_h1	262502238	262502460	NA_peak_20699	310
chr1_h1	262519818	262520053	NA_peak_20701	310
chr1_h1	262524796	262525079	NA_peak_20702	310
chr1_h1	262714600	262715232	NA_peak_20715	310
chr1_h1	262735947	262736146	NA_peak_20716	310
chr1_h1	262930592	262930843	NA_peak_20728	310
chr1_h1	263099822	263101138	NA_peak_20747	310
chr1_h1	263237632	263237954	NA_peak_20757	310
chr1_h1	263240138	263240456	NA_peak_20758	310
chr1_h1	263271736	263272507	NA_peak_20759	311
chr1_h1	263289007	263290460	NA_peak_20761	311
chr1_h1	263406414	263407494	NA_peak_20779	311
chr1_h1	263421264	263421648	NA_peak_20781	311
chr1_h1	263423692	263425283	NA_peak_20782	311
chr1_h1	263507778	263508406	NA_peak_20786	311
chr1_h1	263509151	263512067	NA_peak_20787	311
chr1_h1	263512820	263515121	NA_peak_20788	311
chr1_h1	263516149	263516889	NA_peak_20789	311
chr1_h1	263518746	263519027	NA_peak_20790	311
chr1_h1	263577579	263580463	NA_peak_20793	311
chr1_h1	263593063	263594412	NA_peak_20794	311
chr1_h1	263595137	263595575	NA_peak_20795	311
chr1_h1	263598058	263598436	NA_peak_20796	311
chr1_h1	263618065	263619003	NA_peak_20801	311
chr1_h1	263642844	263643301	NA_peak_20802	311
chr1_h1	263666723	263674014	NA_peak_20804	311
chr1_h1	263674881	263678845	NA_peak_20805	311
chr1_h1	263679757	263686467	NA_peak_20806	311
chr1_h1	263687350	263695788	NA_peak_20807	311
chr1_h1	263696563	263697062	NA_peak_20808	311
chr1_h1	263700682	263700890	NA_peak_20809	311
chr1_h1	263754889	263756220	NA_peak_20811	311
chr1_h1	263936884	263937191	NA_peak_20828	311
chr1_h1	263998960	263999165	NA_peak_20829	311
chr1_h1	264030766	264031079	NA_peak_20830	311
chr1_h1	264038404	264038778	NA_peak_20831	311
chr1_h1	264171797	264172032	NA_peak_20833	311
chr1_h1	264251655	264256152	NA_peak_20838	312
chr1_h1	264261934	264262596	NA_peak_20840	312
chr1_h1	264263460	264263906	NA_peak_20841	312
chr1_h1	264429580	264429847	NA_peak_20844	312
chr1_h1	264459329	264460702	NA_peak_20847	312
chr1_h1	264631196	264632163	NA_peak_20853	312
chr1_h1	264640246	264641013	NA_peak_20854	312
chr1_h1	265017011	265017748	NA_peak_20897	312
chr1_h1	265105473	265105754	NA_peak_20908	312
chr1_h1	265275944	265277463	NA_peak_20926	312
chr1_h1	265278657	265282674	NA_peak_20927	312
chr1_h1	265283355	265288087	NA_peak_20928	312
chr1_h1	265579377	265579741	NA_peak_20970	312
chr1_h1	265679262	265679741	NA_peak_20980	312
chr1_h1	265720822	265721133	NA_peak_20988	312
chr1_h1	265781485	265781684	NA_peak_20999	312
chr1_h1	265782635	265782906	NA_peak_21000	312
chr1_h1	265792509	265792753	NA_peak_21001	312
chr1_h1	265802148	265802407	NA_peak_21002	312
chr1_h1	265811772	265811998	NA_peak_21003	312
chr1_h1	265860793	265861119	NA_peak_21009	312
chr1_h1	265867287	265868128	NA_peak_21010	312
chr1_h1	265873965	265875396	NA_peak_21011	312
chr1_h1	265876119	265876614	NA_peak_21012	312
chr1_h1	265881293	265882587	NA_peak_21013	312
chr1_h1	265883787	265884259	NA_peak_21014	312
chr1_h1	265929456	265929688	NA_peak_21018	312
chr1_h1	265939142	265939381	NA_peak_21019	312
chr1_h1	266033198	266034010	NA_peak_21033	312
chr1_h1	266138580	266165489	NA_peak_21051	312
chr1_h1	266166514	266166953	NA_peak_21052	312
chr1_h1	266168048	266175661	NA_peak_21053	313
chr1_h1	266180907	266181474	NA_peak_21054	313
chr1_h1	266254311	266255041	NA_peak_21071	313
chr1_h1	266336948	266339117	NA_peak_21082	313
chr1_h1	266342539	266344162	NA_peak_21083	313
chr1_h1	266510231	266510799	NA_peak_21109	313
chr1_h1	266521549	266521792	NA_peak_21110	313
chr1_h1	266584955	266585803	NA_peak_21113	313
chr1_h1	266610739	266611321	NA_peak_21114	313
chr1_h1	266675963	266677716	NA_peak_21130	313
chr1_h1	266771730	266771941	NA_peak_21142	313
chr1_h1	266879070	266879333	NA_peak_21143	313
chr1_h1	266925741	266925944	NA_peak_21151	313
chr1_h1	267125462	267125828	NA_peak_21162	313
chr1_h1	267131855	267132239	NA_peak_21163	313
chr1_h1	267279953	267280572	NA_peak_21176	313
chr1_h1	267282584	267283428	NA_peak_21177	313
chr1_h1	267295979	267296231	NA_peak_21179	313
chr1_h1	267421757	267422393	NA_peak_21190	313
chr1_h1	267435545	267436169	NA_peak_21191	313
chr1_h1	267440026	267440579	NA_peak_21192	313
chr1_h1	267468890	267469155	NA_peak_21197	313
chr1_h1	267488316	267488700	NA_peak_21198	313
chr1_h1	267511927	267512618	NA_peak_21199	313
chr1_h1	267528991	267529211	NA_peak_21200	313
chr1_h1	267531925	267533010	NA_peak_21201	313
chr1_h1	267629387	267629622	NA_peak_21208	313
chr1_h1	267730812	267731081	NA_peak_21217	313
chr1_h1	267736247	267736509	NA_peak_21218	313
chr1_h1	267752522	267753271	NA_peak_21220	313
chr1_h1	267760606	267761055	NA_peak_21221	314
chr1_h1	267763199	267763410	NA_peak_21222	314
chr1_h1	267764411	267764648	NA_peak_21223	314
chr1_h1	267774346	267774793	NA_peak_21224	314
chr1_h1	267860945	267861403	NA_peak_21231	314
chr1_h1	268060437	268060639	NA_peak_21234	314
chr1_h1	268244379	268244984	NA_peak_21235	314
chr1_h1	268295206	268295462	NA_peak_21236	314
chr1_h1	268297586	268297881	NA_peak_21237	314
chr1_h1	268371535	268371740	NA_peak_21238	314
chr1_h1	268619356	268619638	NA_peak_21241	314
chr1_h1	268700047	268700414	NA_peak_21242	314
chr1_h1	268819060	268819280	NA_peak_21250	314
chr1_h1	268986247	268986448	NA_peak_21251	314
chr1_h1	269108143	269108391	NA_peak_21264	314
chr1_h1	269123142	269123641	NA_peak_21266	315
chr1_h1	269377803	269379806	NA_peak_21281	315
chr1_h1	269380638	269381344	NA_peak_21282	315
chr1_h1	269666093	269666681	NA_peak_21312	315
chr1_h1	269668247	269668863	NA_peak_21313	315
chr1_h1	269670100	269670371	NA_peak_21314	315
chr1_h1	269675751	269676005	NA_peak_21315	315
chr1_h1	269685453	269686192	NA_peak_21316	315
chr1_h1	269688283	269688503	NA_peak_21317	315
chr1_h1	269697663	269698829	NA_peak_21318	315
chr1_h1	269699709	269699986	NA_peak_21319	315
chr1_h1	269701446	269705836	NA_peak_21320	315
chr1_h1	269721995	269722831	NA_peak_21321	315
chr1_h1	269816936	269817261	NA_peak_21325	315
chr1_h1	269992398	269999660	NA_peak_21337	315
chr1_h1	270000619	270002882	NA_peak_21338	315
chr1_h1	270024714	270025186	NA_peak_21339	315
chr1_h1	270027999	270028947	NA_peak_21340	315
chr1_h1	270264936	270265239	NA_peak_21353	315
chr1_h1	270304229	270306042	NA_peak_21355	315
chr1_h1	270383242	270384614	NA_peak_21373	315
chr1_h1	270876610	270876865	NA_peak_21392	316
chr1_h1	270878771	270879532	NA_peak_21393	316
chr1_h1	270880340	270886840	NA_peak_21394	316
chr1_h1	270887622	270888911	NA_peak_21395	316
chr1_h1	270889716	270890024	NA_peak_21396	316
chr1_h1	270967189	270967507	NA_peak_21413	316
chr1_h1	270971114	270971955	NA_peak_21414	316
chr1_h1	270972637	270973350	NA_peak_21415	316
chr1_h1	270981313	270981727	NA_peak_21417	316
chr1_h1	270982610	270982898	NA_peak_21418	316
chr1_h1	271262267	271262574	NA_peak_21448	316
chr1_h1	271267368	271267665	NA_peak_21449	316
chr1_h1	271282490	271282840	NA_peak_21450	316
chr1_h1	271307805	271308022	NA_peak_21451	316
chr1_h1	271339889	271340351	NA_peak_21454	316
chr1_h1	271351664	271352549	NA_peak_21455	316
chr1_h1	271368741	271369252	NA_peak_21458	316
chr1_h1	271698925	271699365	NA_peak_21502	316
chr1_h1	271714643	271726750	NA_peak_21506	316
chr1_h1	271740220	271743811	NA_peak_21507	316
chr1_h1	271744492	271744718	NA_peak_21508	316
chr1_h1	271745426	271747748	NA_peak_21509	317
chr1_h1	271752963	271753430	NA_peak_21510	317
chr1_h1	271756794	271757503	NA_peak_21511	317
chr1_h1	271758207	271766053	NA_peak_21512	317
chr1_h1	271767220	271770805	NA_peak_21513	317
chr1_h1	271775274	271776570	NA_peak_21514	317
chr1_h1	271789313	271790022	NA_peak_21517	317
chr1_h1	271922390	271922702	NA_peak_21521	317
chr1_h1	271926138	271926445	NA_peak_21522	317
chr1_h1	272045084	272046523	NA_peak_21526	317
chr1_h1	272141287	272142685	NA_peak_21529	317
chr1_h1	272144503	272144775	NA_peak_21530	317
chr1_h1	272180870	272181073	NA_peak_21531	317
chr1_h1	272281573	272282385	NA_peak_21536	317
chr1_h1	272283786	272284837	NA_peak_21537	317
chr1_h1	272285701	272287873	NA_peak_21538	317
chr1_h1	272289414	272290947	NA_peak_21539	317
chr1_h1	272371912	272372369	NA_peak_21547	317
chr1_h1	272403350	272404183	NA_peak_21548	317
chr1_h1	272513656	272514451	NA_peak_21563	317
chr1_h1	272550034	272551378	NA_peak_21566	317
chr1_h1	272676699	272676928	NA_peak_21585	317
chr1_h1	272821311	272821968	NA_peak_21599	317
chr1_h1	272824812	272825956	NA_peak_21600	317
chr1_h1	272826578	272827391	NA_peak_21601	318
chr1_h1	272896150	272896415	NA_peak_21608	318
chr1_h1	272905793	272906604	NA_peak_21609	318
chr1_h1	272961494	272968995	NA_peak_21614	318
chr1_h1	273191237	273191447	NA_peak_21641	318
chr1_h1	273192300	273192581	NA_peak_21642	318
chr1_h1	273295160	273295546	NA_peak_21643	318
chr1_h1	273426861	273427121	NA_peak_21650	318
chr1_h1	273491301	273491902	NA_peak_21654	318
chr1_h1	273530679	273531325	NA_peak_21660	318
chr1_h1	273565270	273565483	NA_peak_21668	318
chr1_h1	273572437	273572694	NA_peak_21669	318
chr1_h1	273580722	273582080	NA_peak_21670	318
chr1_h1	273830450	273830839	NA_peak_21713	318
chr1_h1	273832823	273835655	NA_peak_21714	318
chr1_h1	273837776	273839142	NA_peak_21715	318
chr1_h1	273841316	273841570	NA_peak_21716	318
chr1_h1	273842756	273845408	NA_peak_21717	318
chr1_h1	273846820	273849288	NA_peak_21718	318
chr1_h1	273852937	273853170	NA_peak_21719	318
chr1_h1	273854869	273855115	NA_peak_21720	318
chr1_h1	273949332	273949722	NA_peak_21730	318
chr1_h1	273950484	273950789	NA_peak_21731	318
chr1_h1	273956055	273956467	NA_peak_21732	319
chr1_h1	273960183	273960625	NA_peak_21733	319
chr1_h1	273967620	273968517	NA_peak_21735	319
chr1_h1	273969567	273971764	NA_peak_21736	319
chr1_h1	274046075	274046860	NA_peak_21748	319
chr1_h1	274053840	274054848	NA_peak_21749	319
chr1_h1	274061224	274062105	NA_peak_21750	319
chr1_h1	274077970	274078204	NA_peak_21751	319
chr1_h1	274112526	274112780	NA_peak_21756	319
chr1_h1	274113792	274113991	NA_peak_21757	319
chr1_h1	274591790	274592169	NA_peak_21811	319
chr1_h1	274734737	274735308	NA_peak_21822	319
chr1_h1	274951405	274951980	NA_peak_21839	319
chr1_h1	275141908	275142802	NA_peak_21849	320
chr1_h1	275148914	275149497	NA_peak_21851	320
chr1_h1	275155986	275157038	NA_peak_21852	320
chr1_h1	275183385	275183844	NA_peak_21856	320
chr1_h1	275218964	275220730	NA_peak_21857	320
chr1_h1	275221671	275222708	NA_peak_21858	320
chr1_h1	275228446	275229025	NA_peak_21859	320
chr1_h1	275239785	275240332	NA_peak_21860	320
chr1_h1	275242889	275243120	NA_peak_21861	320
chr1_h1	275243978	275244229	NA_peak_21862	320
chr1_h1	275255841	275256137	NA_peak_21863	320
chr1_h1	275312789	275313552	NA_peak_21865	320
chr1_h1	275411886	275412239	NA_peak_21878	320
chr1_h1	275466140	275466350	NA_peak_21881	320
chr1_h1	275644609	275644995	NA_peak_21889	320
chr1_h1	275859114	275859432	NA_peak_21906	320
chr1_h1	275864159	275864610	NA_peak_21907	320
chr1_h1	275909084	275923078	NA_peak_21912	320
chr1_h1	275968756	275968962	NA_peak_21919	320
chr1_h1	275990043	275993118	NA_peak_21920	320
chr1_h1	275994793	275996658	NA_peak_21921	320
chr1_h1	275997564	276002164	NA_peak_21922	320
chr1_h1	276003223	276016700	NA_peak_21923	320
chr1_h1	276017541	276025716	NA_peak_21924	321
chr1_h1	276175658	276177428	NA_peak_21936	321
chr1_h1	276275757	276279851	NA_peak_21943	321
chr1_h1	276281339	276281574	NA_peak_21944	321
chr1_h1	276293920	276297022	NA_peak_21945	321
chr1_h1	276298422	276304505	NA_peak_21946	321
chr1_h1	276313573	276316014	NA_peak_21948	321
chr1_h1	276316619	276317364	NA_peak_21949	321
chr1_h1	276318084	276323755	NA_peak_21950	321
chr1_h1	276325979	276326474	NA_peak_21951	321
chr1_h1	276327606	276328817	NA_peak_21952	321
chr1_h1	276341002	276342873	NA_peak_21953	321
chr1_h1	276353826	276354182	NA_peak_21956	321
chr1_h1	276498335	276498586	NA_peak_21973	321
chr1_h1	276526671	276527443	NA_peak_21974	321
chr1_h1	276552732	276554055	NA_peak_21975	321
chr1_h1	276561965	276562187	NA_peak_21976	321
chr1_h1	276711772	276712130	NA_peak_21979	321
chr1_h1	276809773	276810044	NA_peak_21984	321
chr1_h1	277014966	277016535	NA_peak_21995	321
chr1_h1	277201525	277201879	NA_peak_22005	321
chr1_h1	277204302	277204799	NA_peak_22006	321
chr1_h1	277231107	277231337	NA_peak_22008	321
chr1_h1	277291108	277291438	NA_peak_22013	322
chr1_h1	277298385	277298927	NA_peak_22014	322
chr1_h1	277300138	277300606	NA_peak_22015	322
chr1_h1	277301329	277309364	NA_peak_22016	322
chr1_h1	277310501	277311844	NA_peak_22017	322
chr1_h1	277325782	277326189	NA_peak_22018	322
chr1_h1	277330878	277331537	NA_peak_22019	322
chr1_h1	277333762	277334469	NA_peak_22020	322
chr1_h1	277369653	277371254	NA_peak_22021	322
chr1_h1	277385051	277390383	NA_peak_22022	322
chr1_h1	277395527	277400152	NA_peak_22023	322
chr1_h1	277547665	277547906	NA_peak_22026	322
chr1_h1	277569690	277570254	NA_peak_22028	323
chr1_h1	277587809	277592058	NA_peak_22029	323
chr1_h1	277593009	277593247	NA_peak_22030	323
chr1_h1	277596992	277602215	NA_peak_22031	323
chr1_h1	277602849	277608826	NA_peak_22032	323
chr1_h1	277609474	277611574	NA_peak_22033	323
chr1_h1	277612729	277615905	NA_peak_22034	323
chr1_h1	277616559	277621019	NA_peak_22035	323
chr1_h1	277622545	277623492	NA_peak_22036	323
chr1_h1	277624331	277626124	NA_peak_22037	323
chr1_h1	277627288	277629849	NA_peak_22038	323
chr1_h1	277637330	277638541	NA_peak_22040	323
chr1_h1	277697100	277697311	NA_peak_22041	323
chr1_h1	277698234	277698590	NA_peak_22042	323
chr1_h1	277769975	277770352	NA_peak_22043	323
chr1_h1	277772270	277773756	NA_peak_22044	323
chr1_h1	277775856	277776198	NA_peak_22045	323
chr1_h1	277777092	277786525	NA_peak_22046	323
chr1_h1	277787540	277794447	NA_peak_22047	323
chr1_h1	277795146	277795791	NA_peak_22048	323
chr1_h1	277799491	277800431	NA_peak_22049	323
chr1_h1	277801896	277803271	NA_peak_22050	324
chr1_h1	277805359	277805692	NA_peak_22051	324
chr1_h1	277809534	277811487	NA_peak_22052	324
chr1_h1	277814133	277814603	NA_peak_22053	324
chr1_h1	277825884	277826239	NA_peak_22054	324
chr1_h1	277841468	277842875	NA_peak_22056	324
chr1_h1	277844669	277846705	NA_peak_22057	324
chr1_h1	277847483	277851192	NA_peak_22058	324
chr1_h1	277856129	277856910	NA_peak_22059	324
chr1_h1	277857991	277860950	NA_peak_22060	324
chr1_h1	277861894	277869300	NA_peak_22061	324
chr1_h1	277887168	277892003	NA_peak_22062	324
chr1_h1	277907981	277909063	NA_peak_22063	324
chr1_h1	277993926	277995047	NA_peak_22071	324
chr1_h1	278043361	278048241	NA_peak_22076	324
chr1_h1	278049090	278058683	NA_peak_22077	324
chr1_h1	278059307	278064686	NA_peak_22078	324
chr1_h1	278065695	278078381	NA_peak_22079	324
chr1_h1	278107241	278109107	NA_peak_22081	324
chr1_h1	278110304	278110558	NA_peak_22082	324
chr1_h1	278111416	278116595	NA_peak_22083	324
chr1_h1	278117203	278117408	NA_peak_22084	324
chr1_h1	278118072	278121741	NA_peak_22085	325
chr1_h1	278153453	278174696	NA_peak_22087	325
chr1_h1	278175352	278177530	NA_peak_22088	325
chr1_h1	278178823	278179497	NA_peak_22089	325
chr1_h1	278180686	278183610	NA_peak_22090	325
chr1_h1	278184217	278186733	NA_peak_22091	325
chr1_h1	278188159	278188406	NA_peak_22092	325
chr1_h1	278201179	278207512	NA_peak_22093	325
chr1_h1	278263089	278264447	NA_peak_22096	325
chr1_h1	278345495	278345859	NA_peak_22107	325
chr1_h1	278370980	278372201	NA_peak_22108	325
chr1_h1	278374104	278374566	NA_peak_22109	325
chr1_h1	278375548	278376113	NA_peak_22110	325
chr1_h1	278439681	278439951	NA_peak_22114	325
chr1_h1	278454582	278455081	NA_peak_22115	325
chr1_h1	278500319	278503832	NA_peak_22116	325
chr1_h1	278510612	278515597	NA_peak_22120	325
chr1_h1	278516495	278517290	NA_peak_22121	325
chr1_h1	278518462	278524725	NA_peak_22122	325
chr1_h1	278525880	278528012	NA_peak_22123	325
chr1_h1	278529652	278530111	NA_peak_22124	325
chr1_h1	278530967	278531992	NA_peak_22125	326
chr1_h1	278574049	278575829	NA_peak_22126	326
chr1_h1	278576665	278581408	NA_peak_22127	326
chr1_h1	278582082	278585806	NA_peak_22128	326
chr1_h1	278586881	278588757	NA_peak_22129	326
chr1_h1	278589476	278589881	NA_peak_22130	326
chr1_h1	278591189	278592298	NA_peak_22131	326
chr1_h1	278594180	278597671	NA_peak_22132	326
chr1_h1	278636074	278636354	NA_peak_22136	326
chr1_h1	278667559	278668197	NA_peak_22138	326
chr1_h1	278711856	278712794	NA_peak_22142	326
chr1_h1	278870689	278871225	NA_peak_22154	326
chr1_h1	278874016	278875800	NA_peak_22155	326
chr1_h1	278918379	278919044	NA_peak_22156	326
chr1_h1	278985204	278985530	NA_peak_22157	326
chr1_h1	278986254	278986752	NA_peak_22158	326
chr1_h1	279025531	279026356	NA_peak_22159	326
chr1_h1	279027369	279028812	NA_peak_22160	326
chr1_h1	279031063	279032274	NA_peak_22161	326
chr1_h1	279335976	279336457	NA_peak_22170	326
chr1_h1	279337154	279337623	NA_peak_22171	327
chr1_h1	279635060	279635349	NA_peak_22200	327
chr1_h1	279646234	279646547	NA_peak_22201	327
chr1_h1	279663409	279664583	NA_peak_22202	327
chr1_h1	279677145	279677367	NA_peak_22203	327
chr1_h1	279837372	279837587	NA_peak_22211	327
chr1_h1	280037643	280037849	NA_peak_22227	327
chr1_h1	280045407	280045688	NA_peak_22228	327
chr1_h1	280158579	280159255	NA_peak_22243	327
chr1_h1	280196024	280199244	NA_peak_22244	327
chr1_h1	280202213	280204797	NA_peak_22245	327
chr1_h1	280234566	280234772	NA_peak_22249	327
chr1_h1	280319542	280319948	NA_peak_22255	327
chr1_h1	280329108	280329337	NA_peak_22256	327
chr1_h1	280330317	280330542	NA_peak_22257	328
chr1_h1	280356729	280357085	NA_peak_22258	328
chr1_h1	280525271	280525522	NA_peak_22270	328
chr1_h1	280532952	280533151	NA_peak_22271	328
chr1_h1	280760641	280760879	NA_peak_22284	328
chr1_h1	280782023	280782479	NA_peak_22285	328
chr1_h1	280788058	280788257	NA_peak_22286	328
chr1_h1	280915849	280916235	NA_peak_22299	328
chr1_h1	280995380	280995627	NA_peak_22304	328
chr1_h1	281012618	281013413	NA_peak_22305	328
chr1_h1	281015270	281015620	NA_peak_22306	328
chr1_h1	281153526	281153995	NA_peak_22322	328
chr1_h1	281159860	281160186	NA_peak_22323	328
chr1_h1	281207733	281209631	NA_peak_22324	328
chr1_h1	281219552	281219872	NA_peak_22325	328
chr1_h1	281229869	281230235	NA_peak_22326	328
chr1_h1	281300958	281301368	NA_peak_22329	328
chr1_h1	281326550	281326753	NA_peak_22330	328
chr1_h1	281341079	281341316	NA_peak_22331	328
chr1_h1	281400020	281400623	NA_peak_22333	328
chr1_h1	281600824	281601198	NA_peak_22343	328
chr1_h1	281736611	281737331	NA_peak_22346	328
chr1_h1	281893259	281893877	NA_peak_22347	329
chr1_h1	281894883	281896070	NA_peak_22348	329
chr1_h1	281966482	281966755	NA_peak_22349	329
chr1_h1	282086547	282087007	NA_peak_22352	329
chr1_h1	282265940	282266169	NA_peak_22353	329
chr1_h1	282329666	282329914	NA_peak_22354	329
chr1_h1	282463692	282464027	NA_peak_22355	329
chr1_h1	282466385	282466810	NA_peak_22356	329
chr1_h1	282526140	282526369	NA_peak_22357	329
chr1_h1	282687170	282687637	NA_peak_22358	329
chr1_h1	282688410	282690691	NA_peak_22359	329
chr1_h1	282692021	282693417	NA_peak_22360	329
chr1_h1	282694333	282694745	NA_peak_22361	329
chr1_h1	282695640	282695857	NA_peak_22362	329
chr1_h1	282698571	282698787	NA_peak_22363	329
chr1_h1	282703245	282703833	NA_peak_22364	329
chr1_h1	282766007	282766654	NA_peak_22366	329
chr1_h1	282767330	282767841	NA_peak_22367	329
chr1_h1	282841657	282841856	NA_peak_22368	329
chr1_h1	282847119	282847334	NA_peak_22369	329
chr1_h1	282992669	282992875	NA_peak_22376	329
chr1_h1	283022912	283023119	NA_peak_22377	329
chr1_h1	283087893	283089489	NA_peak_22379	329
chr1_h1	283134960	283135676	NA_peak_22382	329
chr1_h1	283167725	283167986	NA_peak_22388	329
chr1_h1	283170653	283170908	NA_peak_22389	330
chr1_h1	283270876	283271304	NA_peak_22399	330
chr1_h1	283423747	283424144	NA_peak_22422	330
chr1_h1	283605678	283606063	NA_peak_22429	330
chr1_h1	283612338	283613606	NA_peak_22430	330
chr1_h1	283787323	283787595	NA_peak_22461	330
chr1_h1	283974351	283974579	NA_peak_22471	330
chr1_h1	284049969	284065085	NA_peak_22476	330
chr1_h1	284067092	284073186	NA_peak_22477	330
chr1_h1	284075137	284076971	NA_peak_22478	330
chr1_h1	284077679	284085321	NA_peak_22479	330
chr1_h1	284086185	284090467	NA_peak_22480	330
chr1_h1	284106449	284107834	NA_peak_22481	330
chr1_h1	284110266	284112386	NA_peak_22483	330
chr1_h1	284210166	284210493	NA_peak_22497	330
chr1_h1	284219760	284220397	NA_peak_22498	330
chr1_h1	284285809	284286071	NA_peak_22499	330
chr1_h1	284289694	284290453	NA_peak_22500	330
chr1_h1	284348115	284348333	NA_peak_22503	330
chr1_h1	284379879	284380131	NA_peak_22504	331
chr1_h1	284408071	284408336	NA_peak_22506	331
chr1_h1	284521745	284522660	NA_peak_22517	331
chr1_h1	284528472	284530398	NA_peak_22518	331
chr1_h1	284531398	284532230	NA_peak_22519	331
chr1_h1	284537525	284537733	NA_peak_22520	331
chr1_h1	284540923	284542130	NA_peak_22521	331
chr1_h1	284542828	284543080	NA_peak_22522	331
chr1_h1	284573376	284573611	NA_peak_22529	331
chr1_h1	284574266	284574599	NA_peak_22530	331
chr1_h1	284992084	284992657	NA_peak_22532	331
chr1_h1	284995831	284996328	NA_peak_22533	331
chr1_h1	285000749	285001184	NA_peak_22534	331
chr1_h1	285004612	285004838	NA_peak_22535	331
chr1_h1	285017153	285017352	NA_peak_22536	331
chr1_h1	285099125	285099644	NA_peak_22539	331
chr1_h1	285100702	285101765	NA_peak_22540	331
chr1_h1	285103672	285104011	NA_peak_22541	331
chr1_h1	285104660	285105707	NA_peak_22542	332
chr1_h1	285173436	285173760	NA_peak_22543	332
chr1_h1	285176777	285177448	NA_peak_22544	332
chr1_h1	285191204	285192093	NA_peak_22546	332
chr1_h1	285299573	285301389	NA_peak_22561	332
chr1_h1	285303337	285303936	NA_peak_22562	332
chr1_h1	285305746	285306620	NA_peak_22563	332
chr1_h1	285307230	285308445	NA_peak_22564	332
chr1_h1	285309090	285313530	NA_peak_22565	332
chr1_h1	285314147	285318701	NA_peak_22566	332
chr1_h1	285320010	285329578	NA_peak_22567	332
chr1_h1	285390082	285390573	NA_peak_22571	332
chr1_h1	285391295	285391872	NA_peak_22572	332
chr1_h1	285392665	285392925	NA_peak_22573	332
chr1_h1	285605997	285607053	NA_peak_22595	332
chr1_h1	285729669	285729935	NA_peak_22606	332
chr1_h1	285731899	285732180	NA_peak_22607	332
chr1_h1	285762314	285763046	NA_peak_22609	332
chr1_h1	285763810	285764467	NA_peak_22610	332
chr1_h1	285785837	285786645	NA_peak_22611	333
chr1_h1	285790430	285790820	NA_peak_22612	333
chr1_h1	285791722	285793313	NA_peak_22613	333
chr1_h1	285793917	285796007	NA_peak_22614	333
chr1_h1	285796730	285797817	NA_peak_22615	333
chr1_h1	285800614	285801205	NA_peak_22616	333
chr1_h1	285802127	285802426	NA_peak_22617	333
chr1_h1	285842027	285842853	NA_peak_22618	333
chr1_h1	285910096	285910318	NA_peak_22622	333
chr1_h1	285969825	285970138	NA_peak_22625	333
chr1_h1	286182282	286186027	NA_peak_22645	333
chr1_h1	286186864	286189438	NA_peak_22646	333
chr1_h1	286190857	286195567	NA_peak_22647	333
chr1_h1	286196335	286202470	NA_peak_22648	333
chr1_h1	286205093	286207291	NA_peak_22649	334
chr1_h1	286213034	286214074	NA_peak_22650	334
chr1_h1	286416056	286417201	NA_peak_22664	334
chr1_h1	286418124	286418460	NA_peak_22665	334
chr1_h1	286430372	286430955	NA_peak_22668	334
chr1_h1	286474958	286478125	NA_peak_22669	334
chr1_h1	286531478	286533237	NA_peak_22672	334
chr1_h1	286553721	286554448	NA_peak_22674	334
chr1_h1	286587870	286588069	NA_peak_22676	334
chr1_h1	286750995	286752226	NA_peak_22684	334
chr1_h1	286754346	286754954	NA_peak_22685	334
chr1_h1	286755603	286758219	NA_peak_22686	334
chr1_h1	286759739	286759961	NA_peak_22687	334
chr1_h1	286764585	286764801	NA_peak_22688	334
chr1_h1	286772093	286772821	NA_peak_22689	334
chr1_h1	286774323	286774560	NA_peak_22690	335
chr1_h1	286775405	286786164	NA_peak_22691	335
chr1_h1	286789371	286789669	NA_peak_22692	335
chr1_h1	286845090	286845343	NA_peak_22695	335
chr1_h1	286870735	286871031	NA_peak_22697	335
chr1_h1	286895638	286895917	NA_peak_22698	335
chr1_h1	286896839	286898780	NA_peak_22699	335
chr1_h1	286899788	286904150	NA_peak_22700	335
chr1_h1	286905788	286906324	NA_peak_22701	335
chr1_h1	286909524	286909925	NA_peak_22702	335
chr1_h1	287271466	287271854	NA_peak_22734	335
chr1_h1	287298442	287298665	NA_peak_22735	335
chr1_h1	287327376	287335883	NA_peak_22736	335
chr1_h1	287352417	287353305	NA_peak_22739	335
chr1_h1	287354282	287354574	NA_peak_22740	335
chr1_h1	287355472	287355942	NA_peak_22741	335
chr1_h1	287381509	287381708	NA_peak_22742	336
chr1_h1	287699844	287700505	NA_peak_22767	336
chr1_h1	287703704	287704589	NA_peak_22768	336
chr1_h1	287708443	287710163	NA_peak_22769	336
chr1_h1	288044244	288044521	NA_peak_22819	336
chr1_h1	288130130	288131866	NA_peak_22845	336
chr1_h1	288153019	288153346	NA_peak_22847	336
chr1_h1	288154368	288159762	NA_peak_22848	336
chr1_h1	288160404	288164632	NA_peak_22849	336
chr1_h1	288165319	288170705	NA_peak_22850	336
chr1_h1	288172419	288175471	NA_peak_22851	336
chr1_h1	288205243	288205678	NA_peak_22855	336
chr1_h1	288286617	288286964	NA_peak_22858	336
chr1_h1	288292472	288293218	NA_peak_22859	336
chr1_h1	288295694	288296369	NA_peak_22860	336
chr1_h1	288297382	288297672	NA_peak_22861	336
chr1_h1	288303799	288306858	NA_peak_22863	336
chr1_h1	288308464	288309269	NA_peak_22864	336
chr1_h1	288311900	288312535	NA_peak_22865	337
chr1_h1	288313612	288313904	NA_peak_22866	337
chr1_h1	288427480	288427911	NA_peak_22877	337
chr1_h1	288443231	288444178	NA_peak_22878	337
chr1_h1	288454238	288454467	NA_peak_22879	337
chr1_h1	288487976	288488388	NA_peak_22881	337
chr1_h1	288492077	288492988	NA_peak_22882	337
chr1_h1	288493866	288494550	NA_peak_22883	337
chr1_h1	288498306	288498724	NA_peak_22884	337
chr1_h1	288627012	288627565	NA_peak_22885	337
chr1_h1	288633712	288634480	NA_peak_22886	337
chr1_h1	288651356	288652050	NA_peak_22887	337
chr1_h1	288754799	288755127	NA_peak_22888	337
chr1_h1	288763892	288764395	NA_peak_22889	337
chr1_h1	288772269	288772486	NA_peak_22890	337
chr1_h1	288987682	288988035	NA_peak_22892	337
chr1_h1	288990443	288990655	NA_peak_22893	337
chr1_h1	288994199	288994891	NA_peak_22894	337
chr1_h1	289112009	289112217	NA_peak_22896	338
chr1_h1	289139451	289139771	NA_peak_22898	338
chr1_h1	289155080	289155562	NA_peak_22899	338
chr1_h1	289278501	289279004	NA_peak_22904	338
chr1_h1	289284989	289285236	NA_peak_22905	338
chr1_h1	289386927	289387357	NA_peak_22914	338
chr1_h1	289423934	289424403	NA_peak_22915	338
chr1_h1	289443968	289445241	NA_peak_22916	338
chr1_h1	289483102	289483714	NA_peak_22917	338
chr1_h1	289608026	289608237	NA_peak_22920	338
chr1_h1	289672829	289673802	NA_peak_22922	338
chr1_h1	289730453	289733283	NA_peak_22924	338
chr1_h1	289785354	289785954	NA_peak_22930	338
chr1_h1	289786928	289787565	NA_peak_22931	338
chr1_h1	289889989	289890272	NA_peak_22934	338
chr1_h1	289893274	289893691	NA_peak_22935	338
chr1_h1	289907700	289908307	NA_peak_22936	338
chr1_h1	290070703	290070931	NA_peak_22949	338
chr1_h1	290274906	290275475	NA_peak_22957	338
chr1_h1	290296570	290298154	NA_peak_22958	338
chr1_h1	290320668	290320948	NA_peak_22959	338
chr1_h1	290406816	290407430	NA_peak_22967	338
chr1_h1	290457119	290457347	NA_peak_22978	338
chr1_h1	290502501	290502962	NA_peak_22979	339
chr1_h1	290515549	290516894	NA_peak_22980	339
chr1_h1	290633144	290633362	NA_peak_22988	339
chr1_h1	290846601	290846956	NA_peak_23007	339
chr1_h1	290847761	290848011	NA_peak_23008	339
chr1_h1	290973072	290973771	NA_peak_23015	339
chr1_h1	291003293	291004506	NA_peak_23016	339
chr1_h1	291007147	291007347	NA_peak_23017	339
chr1_h1	291347252	291348132	NA_peak_23020	339
chr1_h1	291509874	291510764	NA_peak_23021	339
chr1_h1	291565288	291566903	NA_peak_23023	339
chr1_h1	291569871	291571599	NA_peak_23024	339
chr1_h1	291841333	291842111	NA_peak_23025	339
chr1_h1	291842853	291843518	NA_peak_23026	339
chr1_h1	291844678	291845565	NA_peak_23027	339
chr1_h1	291846304	291849131	NA_peak_23028	339
chr1_h1	291851781	291852231	NA_peak_23029	339
chr1_h1	291860859	291861072	NA_peak_23030	339
chr1_h1	291956713	291958768	NA_peak_23031	339
chr1_h1	291964044	291967830	NA_peak_23032	339
chr1_h1	292009094	292010174	NA_peak_23033	339
chr1_h1	292010962	292012927	NA_peak_23034	340
chr1_h1	292176387	292177391	NA_peak_23035	340
chr1_h1	292177993	292178318	NA_peak_23036	340
chr1_h1	292179231	292179763	NA_peak_23037	340
chr1_h1	292235969	292236850	NA_peak_23038	340
chr1_h1	292290805	292291666	NA_peak_23039	340
chr1_h1	292293107	292294826	NA_peak_23040	340
chr1_h1	292296568	292296776	NA_peak_23041	340
chr1_h1	292301089	292301424	NA_peak_23042	340
chr1_h1	292305070	292308230	NA_peak_23043	340
chr1_h1	292309674	292310030	NA_peak_23044	340
chr1_h1	292314180	292314628	NA_peak_23045	340
chr1_h1	292352341	292352668	NA_peak_23046	340
chr1_h1	292359728	292360002	NA_peak_23047	340
chr1_h1	292414752	292415209	NA_peak_23048	341
chr1_h1	292491538	292491884	NA_peak_23062	341
chr1_h1	292493256	292493619	NA_peak_23063	341
chr1_h1	292495552	292499656	NA_peak_23064	341
chr1_h1	292500465	292507294	NA_peak_23065	341
chr1_h1	292508169	292508651	NA_peak_23066	341
chr1_h1	292509359	292519194	NA_peak_23067	341
chr1_h1	292520131	292522934	NA_peak_23068	341
chr1_h1	292525907	292526754	NA_peak_23069	341
chr1_h1	292536794	292537114	NA_peak_23070	341
chr1_h1	292617394	292618244	NA_peak_23075	341
chr1_h1	292756296	292756495	NA_peak_23086	341
chr1_h1	292757211	292757410	NA_peak_23087	341
chr1_h1	292758185	292758428	NA_peak_23088	341
chr1_h1	292849408	292853510	NA_peak_23096	341
chr1_h1	292924834	292925100	NA_peak_23102	341
chr1_h1	292925933	292928350	NA_peak_23103	342
chr1_h1	292943246	292967054	NA_peak_23105	342
chr1_h1	292972348	292974120	NA_peak_23106	342
chr1_h1	292974755	292977087	NA_peak_23107	342
chr1_h1	293001141	293001741	NA_peak_23109	342
chr1_h1	293284336	293285966	NA_peak_23110	342
chr1_h1	293444842	293445139	NA_peak_23114	342
chr1_h1	293446007	293446908	NA_peak_23115	342
chr1_h1	293452636	293453690	NA_peak_23117	342
chr1_h1	293454330	293454831	NA_peak_23118	342
chr1_h1	293479035	293479711	NA_peak_23119	342
chr1_h1	293509278	293511822	NA_peak_23120	342
chr1_h1	293549207	293550952	NA_peak_23121	342
chr1_h1	293551633	293551873	NA_peak_23122	342
chr1_h1	293559652	293560265	NA_peak_23123	342
chr1_h1	293572060	293572673	NA_peak_23124	343
chr1_h1	293654270	293654532	NA_peak_23132	343
chr1_h1	293679832	293680498	NA_peak_23134	343
chr1_h1	293702939	293703923	NA_peak_23135	343
chr1_h1	293710152	293710438	NA_peak_23136	343
chr1_h1	293759758	293773874	NA_peak_23144	343
chr1_h1	293776252	293781572	NA_peak_23145	343
chr1_h1	293931646	293932258	NA_peak_23168	343
chr1_h1	293937711	293938107	NA_peak_23169	343
chr1_h1	294429688	294429937	NA_peak_23212	343
chr1_h1	294534049	294536358	NA_peak_23217	343
chr1_h1	294580286	294582035	NA_peak_23218	343
chr1_h1	294688081	294688335	NA_peak_23224	343
chr1_h1	294722509	294722728	NA_peak_23225	343
chr1_h1	294729250	294729523	NA_peak_23226	343
chr1_h1	294748967	294749549	NA_peak_23227	343
chr1_h1	294944927	294945161	NA_peak_23235	343
chr1_h1	295004385	295004601	NA_peak_23236	343
chr1_h1	295028927	295029200	NA_peak_23237	344
chr1_h1	295056639	295056908	NA_peak_23238	344
chr1_h1	295091927	295092162	NA_peak_23239	344
chr1_h1	295104046	295104337	NA_peak_23240	344
chr1_h1	295142018	295142237	NA_peak_23241	344
chr1_h1	295155800	295156129	NA_peak_23242	344
chr1_h1	295174016	295174817	NA_peak_23243	344
chr1_h1	295230046	295230404	NA_peak_23251	344
chr1_h1	295241146	295241405	NA_peak_23252	344
chr1_h1	295265006	295265294	NA_peak_23253	344
chr1_h1	295296945	295297543	NA_peak_23261	344
chr1_h1	295303883	295304189	NA_peak_23262	344
chr1_h1	295305927	295319849	NA_peak_23263	344
chr1_h1	295511459	295511895	NA_peak_23284	344
chr1_h1	295667600	295667801	NA_peak_23292	344
chr1_h1	295707394	295708410	NA_peak_23297	344
chr1_h1	295711460	295711682	NA_peak_23298	344
chr1_h1	295793423	295793813	NA_peak_23300	344
chr1_h1	296001055	296001905	NA_peak_23317	345
chr1_h1	296002542	296003433	NA_peak_23318	345
chr1_h1	296013537	296015094	NA_peak_23319	345
chr1_h1	296015929	296017708	NA_peak_23320	345
chr1_h1	296018384	296020615	NA_peak_23321	345
chr1_h1	296021401	296036017	NA_peak_23322	345
chr1_h1	296036632	296037141	NA_peak_23323	345
chr1_h1	296041761	296046386	NA_peak_23324	345
chr1_h1	296047030	296047652	NA_peak_23325	345
chr1_h1	296048693	296059458	NA_peak_23326	345
chr1_h1	296117425	296117666	NA_peak_23339	345
chr1_h1	296226244	296226476	NA_peak_23352	345
chr1_h1	296244261	296244934	NA_peak_23354	345
chr1_h1	296250566	296250793	NA_peak_23355	345
chr1_h1	296254953	296255233	NA_peak_23356	345
chr1_h1	296264496	296264962	NA_peak_23357	345
chr1_h1	296268302	296268792	NA_peak_23358	345
chr1_h1	296270223	296270960	NA_peak_23359	346
chr1_h1	296294943	296295398	NA_peak_23362	346
chr1_h1	296296435	296297162	NA_peak_23363	346
chr1_h1	296302192	296303435	NA_peak_23365	346
chr1_h1	296306433	296306638	NA_peak_23366	346
chr1_h1	296319433	296319677	NA_peak_23367	346
chr1_h1	296343342	296345092	NA_peak_23369	346
chr1_h1	296406031	296414114	NA_peak_23374	346
chr1_h1	296414880	296422812	NA_peak_23375	346
chr1_h1	296424516	296430267	NA_peak_23376	346
chr1_h1	296433351	296433567	NA_peak_23377	346
chr1_h1	296507205	296507583	NA_peak_23379	346
chr1_h1	296534101	296534337	NA_peak_23380	346
chr1_h1	296535348	296535905	NA_peak_23381	346
chr1_h1	296727636	296728010	NA_peak_23384	346
chr1_h1	296778441	296779039	NA_peak_23391	346
chr1_h1	297071185	297073686	NA_peak_23416	346
chr1_h1	297419882	297420591	NA_peak_23427	346
chr1_h1	297477264	297479702	NA_peak_23428	346
chr1_h1	297503706	297504483	NA_peak_23431	346
chr1_h1	297505483	297507770	NA_peak_23432	347
chr1_h1	297508491	297509452	NA_peak_23433	347
chr1_h1	297512050	297512353	NA_peak_23434	347
chr1_h1	297537221	297537644	NA_peak_23435	347
chr1_h1	297566049	297569305	NA_peak_23436	347
chr1_h1	297629434	297629740	NA_peak_23440	347
chr1_h1	297635398	297635999	NA_peak_23441	347
chr1_h1	297636737	297637042	NA_peak_23442	347
chr1_h1	297779394	297779989	NA_peak_23453	347
chr1_h1	298055153	298055362	NA_peak_23476	347
chr1_h1	298056972	298059316	NA_peak_23477	347
chr1_h1	298060269	298060735	NA_peak_23478	347
chr1_h1	298061870	298072756	NA_peak_23479	347
chr1_h1	298074613	298075633	NA_peak_23480	347
chr1_h1	298076454	298078430	NA_peak_23481	347
chr1_h1	298081930	298082323	NA_peak_23482	347
chr1_h1	298086911	298087722	NA_peak_23484	348
chr1_h1	298088466	298090771	NA_peak_23485	348
chr1_h1	298092452	298092780	NA_peak_23486	348
chr1_h1	298326118	298326723	NA_peak_23491	348
chr1_h1	298345751	298345978	NA_peak_23492	348
chr1_h1	298462313	298462708	NA_peak_23500	348
chr1_h1	298600346	298600553	NA_peak_23514	348
chr1_h1	298697415	298697854	NA_peak_23523	348
chr1_h1	298802364	298802596	NA_peak_23538	348
chr1_h1	298806202	298806628	NA_peak_23539	348
chr1_h1	298901765	298902905	NA_peak_23540	348
chr1_h1	299146824	299147136	NA_peak_23545	348
chr1_h1	299150397	299150600	NA_peak_23546	348
chr1_h1	299153501	299153726	NA_peak_23547	348
chr1_h1	299239301	299239541	NA_peak_23551	348
chr1_h1	299531481	299531798	NA_peak_23556	348
chr1_h1	299552537	299553522	NA_peak_23557	348
chr1_h1	299565349	299565598	NA_peak_23558	348
chr1_h1	299570536	299570799	NA_peak_23559	349
chr1_h1	299590333	299591112	NA_peak_23560	349
chr1_h1	299593168	299593521	NA_peak_23561	349
chr1_h1	299611188	299611407	NA_peak_23562	349
chr1_h1	299684347	299684804	NA_peak_23564	349
chr1_h1	299685448	299686045	NA_peak_23565	349
chr1_h1	299690042	299690275	NA_peak_23566	349
chr1_h1	299691059	299692198	NA_peak_23567	349
chr1_h1	299698985	299699211	NA_peak_23568	349
chr1_h1	299776616	299776843	NA_peak_23570	349
chr1_h1	299961170	299961611	NA_peak_23579	349
chr1_h1	300038238	300040013	NA_peak_23580	349
chr1_h1	300379599	300379908	NA_peak_23623	349
chr1_h1	300380878	300381208	NA_peak_23624	349
chr1_h1	300411342	300411588	NA_peak_23625	349
chr1_h1	300412775	300413055	NA_peak_23626	349
chr1_h1	300413888	300415047	NA_peak_23627	349
chr1_h1	300449000	300449808	NA_peak_23629	349
chr1_h1	300460984	300474798	NA_peak_23631	349
chr1_h1	300485192	300487568	NA_peak_23634	349
chr1_h1	300489336	300491805	NA_peak_23635	350
chr1_h1	300503843	300504219	NA_peak_23636	350
chr1_h1	300504914	300505492	NA_peak_23637	350
chr1_h1	300628856	300629151	NA_peak_23649	350
chr1_h1	300635327	300637976	NA_peak_23650	350
chr1_h1	300640699	300640998	NA_peak_23651	350
chr1_h1	300693277	300693579	NA_peak_23657	350
chr1_h1	300694427	300701596	NA_peak_23658	350
chr1_h1	300702511	300702807	NA_peak_23659	350
chr1_h1	300710081	300711408	NA_peak_23660	350
chr1_h1	300715723	300717121	NA_peak_23661	350
chr1_h1	300766170	300766856	NA_peak_23662	350
chr1_h1	300782157	300782866	NA_peak_23667	350
chr1_h1	300796148	300797623	NA_peak_23668	350
chr1_h1	300826451	300827471	NA_peak_23671	350
chr1_h1	300971187	300971487	NA_peak_23672	350
chr1_h1	300973718	300974019	NA_peak_23673	351
chr1_h1	300976052	300986840	NA_peak_23674	351
chr1_h1	301195772	301195995	NA_peak_23694	351
chr1_h1	301196961	301197198	NA_peak_23695	351
chr1_h1	301214892	301215116	NA_peak_23697	351
chr1_h1	301247869	301250438	NA_peak_23700	351
chr1_h1	301251062	301254155	NA_peak_23701	351
chr1_h1	301255231	301256181	NA_peak_23702	351
chr1_h1	301257593	301259178	NA_peak_23703	351
chr1_h1	301261652	301262111	NA_peak_23704	351
chr1_h1	301262732	301266185	NA_peak_23705	351
chr1_h1	301512567	301513350	NA_peak_23736	351
chr1_h1	301532344	301532776	NA_peak_23740	351
chr1_h1	301917037	301917257	NA_peak_23751	351
chr1_h1	301918296	301919158	NA_peak_23752	351
chr1_h1	301919961	301920559	NA_peak_23753	351
chr1_h1	302093072	302093290	NA_peak_23774	351
chr1_h1	302134183	302134681	NA_peak_23775	351
chr1_h1	302140883	302141088	NA_peak_23776	351
chr1_h1	302176353	302176758	NA_peak_23777	351
chr1_h1	302178216	302179959	NA_peak_23778	352
chr1_h1	302194283	302194542	NA_peak_23781	352
chr1_h1	302231513	302232569	NA_peak_23784	352
chr1_h1	302233588	302237836	NA_peak_23785	352
chr1_h1	302240749	302246314	NA_peak_23786	352
chr1_h1	302247276	302248182	NA_peak_23787	352
chr1_h1	302248792	302250634	NA_peak_23788	352
chr1_h1	302343999	302344936	NA_peak_23814	352
chr1_h1	302355377	302355650	NA_peak_23815	352
chr1_h1	302378898	302379312	NA_peak_23821	352
chr1_h1	302387045	302388149	NA_peak_23822	352
chr1_h1	302446168	302447203	NA_peak_23832	352
chr1_h1	302475705	302476092	NA_peak_23837	352
chr1_h1	302693956	302694214	NA_peak_23850	352
chr1_h1	302800344	302800580	NA_peak_23851	352
chr1_h1	302829812	302830060	NA_peak_23852	353
chr1_h1	302876687	302877115	NA_peak_23853	353
chr1_h1	302997966	302998203	NA_peak_23856	353
chr1_h1	303003161	303004198	NA_peak_23857	353
chr1_h1	303016530	303017852	NA_peak_23858	353
chr1_h1	303018616	303019044	NA_peak_23859	353
chr1_h1	303021042	303021303	NA_peak_23860	353
chr1_h1	303063493	303063710	NA_peak_23871	353
chr1_h1	303066395	303066597	NA_peak_23873	353
chr1_h1	303083721	303084132	NA_peak_23874	353
chr1_h1	303096596	303097700	NA_peak_23876	353
chr1_h1	303259472	303259689	NA_peak_23889	353
chr1_h1	303269890	303270120	NA_peak_23890	353
chr1_h1	303326841	303327462	NA_peak_23891	353
chr1_h1	303387293	303387501	NA_peak_23904	353
chr1_h1	303402080	303402305	NA_peak_23905	353
chr1_h1	303424043	303425397	NA_peak_23907	353
chr1_h1	303608599	303609630	NA_peak_23917	353
chr1_h1	303622741	303623689	NA_peak_23918	353
chr1_h1	303632309	303632516	NA_peak_23920	353
chr1_h1	303635445	303635925	NA_peak_23921	353
chr1_h1	303679983	303680269	NA_peak_23924	354
chr1_h1	303686914	303687197	NA_peak_23925	354
chr1_h1	303839723	303840502	NA_peak_23932	354
chr1_h1	303841614	303841827	NA_peak_23933	354
chr1_h1	303877863	303878123	NA_peak_23935	354
chr1_h1	303887645	303888032	NA_peak_23936	354
chr1_h1	304072091	304072290	NA_peak_23940	354
chr1_h1	304187751	304189025	NA_peak_23942	354
chr1_h1	304190184	304190981	NA_peak_23943	354
chr1_h1	304365728	304366383	NA_peak_23974	354
chr1_h1	304628550	304629310	NA_peak_23982	354
chr1_h1	304667681	304668601	NA_peak_23983	354
chr1_h1	304673353	304674115	NA_peak_23984	354
chr1_h1	304690994	304691491	NA_peak_23985	354
chr1_h1	304710976	304711265	NA_peak_23986	354
chr1_h1	304713709	304714933	NA_peak_23987	354
chr1_h1	304721507	304721761	NA_peak_23988	355
chr1_h1	304736998	304737483	NA_peak_23990	355
chr1_h1	304738831	304739453	NA_peak_23991	355
chr1_h1	304756051	304756492	NA_peak_23992	355
chr1_h1	304759139	304759344	NA_peak_23993	355
chr1_h1	304853366	304853862	NA_peak_24008	355
chr1_h1	304956245	304958644	NA_peak_24027	355
chr1_h1	304959392	304961500	NA_peak_24028	355
chr1_h1	305183117	305183540	NA_peak_24068	355
chr1_h1	305234084	305235041	NA_peak_24071	355
chr1_h1	305375953	305376709	NA_peak_24074	355
chr1_h1	305460594	305461091	NA_peak_24085	355
chr1_h1	305461861	305462674	NA_peak_24086	355
chr1_h1	305465277	305465492	NA_peak_24087	355
chr1_h1	305650542	305651946	NA_peak_24107	355
chr1_h1	305712178	305713817	NA_peak_24120	355
chr1_h1	305722450	305723426	NA_peak_24121	355
chr1_h1	306028266	306028554	NA_peak_24132	355
chr1_h1	306333088	306333755	NA_peak_24140	355
chr1_h1	306345814	306346039	NA_peak_24142	355
chr1_h1	306542886	306543615	NA_peak_24154	355
chr1_h1	306547250	306547462	NA_peak_24155	355
chr1_h1	306684451	306684680	NA_peak_24172	356
chr1_h1	306729070	306729447	NA_peak_24175	356
chr1_h1	306915785	306916098	NA_peak_24180	356
chr1_h1	306916725	306917492	NA_peak_24181	356
chr1_h1	306921271	306921675	NA_peak_24182	356
chr1_h1	306934443	306934708	NA_peak_24183	356
chr1_h1	306961584	306962262	NA_peak_24184	356
chr1_h1	306978483	306978893	NA_peak_24186	356
chr1_h1	307088023	307088235	NA_peak_24190	356
chr1_h1	307143144	307143410	NA_peak_24191	356
chr1_h1	307168021	307168237	NA_peak_24193	356
chr1_h1	307253081	307253339	NA_peak_24194	356
chr1_h1	307389178	307390769	NA_peak_24196	356
chr1_h1	307446947	307447247	NA_peak_24200	356
chr1_h1	307523157	307523962	NA_peak_24202	356
chr1_h1	307556014	307556447	NA_peak_24205	356
chr1_h1	307557795	307561779	NA_peak_24206	357
chr1_h1	307562695	307564507	NA_peak_24207	357
chr1_h1	307605792	307606094	NA_peak_24208	357
chr1_h1	307635627	307636242	NA_peak_24212	357
chr1_h1	307667067	307667300	NA_peak_24214	357
chr1_h1	307703400	307703920	NA_peak_24219	357
chr1_h1	307846000	307846483	NA_peak_24222	357
chr1_h1	307915967	307916375	NA_peak_24223	357
chr1_h1	307917268	307918700	NA_peak_24224	357
chr1_h1	307987857	307988104	NA_peak_24227	357
chr1_h1	308002246	308002857	NA_peak_24228	357
chr1_h1	308003492	308014053	NA_peak_24229	357
chr1_h1	308016334	308016590	NA_peak_24230	357
chr1_h1	308017821	308018325	NA_peak_24231	358
chr1_h1	308028743	308028942	NA_peak_24232	358
chr1_h1	308093706	308093966	NA_peak_24235	358
chr1_h1	308131766	308131980	NA_peak_24238	358
chr1_h1	308136664	308137395	NA_peak_24239	358
chr1_h1	308147670	308150695	NA_peak_24240	358
chr1_h1	308173264	308173845	NA_peak_24243	358
chr1_h1	308409652	308410009	NA_peak_24262	358
chr1_h1	308410864	308412533	NA_peak_24263	358
chr1_h1	308415072	308415276	NA_peak_24264	358
chr1_h1	308470421	308470645	NA_peak_24268	358
chr1_h1	308499020	308499294	NA_peak_24270	359
chr1_h1	308552142	308552946	NA_peak_24278	359
chr1_h1	308558052	308558574	NA_peak_24279	359
chr1_h1	308563635	308563923	NA_peak_24280	359
chr1_h1	308568052	308569136	NA_peak_24281	359
chr1_h1	308666265	308666488	NA_peak_24286	359
chr1_h1	308667280	308668074	NA_peak_24287	359
chr1_h1	308752922	308754826	NA_peak_24290	359
chr1_h1	308768747	308769356	NA_peak_24294	359
chr1_h1	308770023	308771118	NA_peak_24295	359
chr1_h1	308835500	308835747	NA_peak_24313	359
chr1_h1	308839561	308840456	NA_peak_24314	359
chr1_h1	308841060	308847603	NA_peak_24315	359
chr1_h1	308848409	308850441	NA_peak_24316	359
chr1_h1	308851507	308851896	NA_peak_24317	359
chr1_h1	308891325	308891527	NA_peak_24318	359
chr1_h1	309146496	309148345	NA_peak_24321	359
chr1_h1	309149099	309150322	NA_peak_24322	359
chr1_h1	309151445	309152035	NA_peak_24323	359
chr1_h1	309243231	309244004	NA_peak_24325	360
chr1_h1	309263065	309264443	NA_peak_24330	360
chr1_h1	309283218	309283508	NA_peak_24331	360
chr1_h1	309300425	309300827	NA_peak_24332	360
chr1_h1	309301507	309304779	NA_peak_24333	360
chr1_h1	309306253	309306499	NA_peak_24334	360
chr1_h1	309307265	309307979	NA_peak_24335	360
chr1_h1	309407351	309407690	NA_peak_24341	360
chr1_h1	309423740	309424166	NA_peak_24344	360
chr1_h1	309579038	309579750	NA_peak_24362	360
chr1_h1	309585938	309586182	NA_peak_24364	360
chr1_h1	309588646	309589273	NA_peak_24365	360
chr1_h1	309597560	309597768	NA_peak_24367	360
chr1_h1	309598912	309599717	NA_peak_24368	360
chr1_h1	309630362	309630582	NA_peak_24369	360
chr1_h1	309631957	309632403	NA_peak_24370	360
chr1_h1	309723259	309723587	NA_peak_24374	360
chr1_h1	309724438	309726344	NA_peak_24375	361
chr1_h1	309787337	309787582	NA_peak_24384	361
chr1_h1	309788958	309789173	NA_peak_24385	361
chr1_h1	309816310	309817254	NA_peak_24387	361
chr1_h1	309822731	309823014	NA_peak_24388	361
chr1_h1	309827119	309827412	NA_peak_24389	361
chr1_h1	309829856	309830217	NA_peak_24390	361
chr1_h1	309868104	309868570	NA_peak_24395	361
chr1_h1	309875738	309876059	NA_peak_24396	361
chr1_h1	310055726	310057371	NA_peak_24416	361
chr1_h1	310196688	310197726	NA_peak_24433	361
chr1_h1	310211763	310212144	NA_peak_24434	361
chr1_h1	310225615	310227400	NA_peak_24435	361
chr1_h1	310228330	310233736	NA_peak_24436	361
chr1_h1	310240898	310241482	NA_peak_24438	361
chr1_h1	310300661	310301371	NA_peak_24444	361
chr1_h1	310394276	310394480	NA_peak_24455	361
chr1_h1	310395683	310395959	NA_peak_24456	361
chr1_h1	310511494	310511791	NA_peak_24460	361
chr1_h1	310633079	310633291	NA_peak_24465	362
chr1_h1	310767946	310768321	NA_peak_24472	362
chr1_h1	310879074	310879699	NA_peak_24493	362
chr1_h1	310950759	310951201	NA_peak_24498	362
chr1_h1	310955296	310955505	NA_peak_24499	362
chr1_h1	311567523	311567824	NA_peak_24559	362
chr1_h1	311576559	311576782	NA_peak_24560	363
chr1_h1	311616617	311617348	NA_peak_24563	363
chr1_h1	311729090	311729649	NA_peak_24574	363
chr1_h1	311745795	311746508	NA_peak_24575	363
chr1_h1	311747921	311748128	NA_peak_24576	363
chr1_h1	311769187	311769457	NA_peak_24577	363
chr1_h1	311939693	311939973	NA_peak_24607	363
chr1_h1	311960674	311961116	NA_peak_24608	363
chr1_h1	312074941	312075152	NA_peak_24615	363
chr1_h1	312142621	312143298	NA_peak_24619	363
chr1_h1	312228402	312228738	NA_peak_24632	363
chr1_h1	312349280	312349601	NA_peak_24637	363
chr1_h1	312372550	312372808	NA_peak_24643	363
chr1_h1	313014645	313015147	NA_peak_24698	363
chr1_h1	313020431	313021180	NA_peak_24699	363
chr1_h1	313320481	313321826	NA_peak_24722	364
chr1_h1	313415211	313415496	NA_peak_24729	364
chr1_h1	313452567	313453224	NA_peak_24730	364
chr1_h1	313454001	313454225	NA_peak_24731	364
chr1_h1	313671922	313673366	NA_peak_24746	364
chr1_h1	313828824	313831248	NA_peak_24753	364
chr1_h1	313837670	313837900	NA_peak_24754	364
chr1_h1	313838786	313839623	NA_peak_24755	364
chr1_h1	313856110	313860269	NA_peak_24759	364
chr1_h1	313866497	313872555	NA_peak_24760	364
chr1_h1	313884597	313885116	NA_peak_24761	364
chr1_h1	313886026	313886567	NA_peak_24762	364
chr1_h1	313892088	313892343	NA_peak_24763	364
chr1_h1	314001788	314002002	NA_peak_24783	364
chr1_h1	314003411	314004794	NA_peak_24784	364
chr1_h1	314005485	314006971	NA_peak_24785	364
chr1_h1	314008663	314010934	NA_peak_24786	364
chr1_h1	314055715	314057127	NA_peak_24793	364
chr1_h1	314075685	314076247	NA_peak_24794	364
chr1_h1	314375434	314375742	NA_peak_24844	365
chr1_h1	314471770	314472029	NA_peak_24857	365
chr1_h1	314584569	314586344	NA_peak_24861	365
chr1_h1	314627418	314627646	NA_peak_24867	365
chr1_h1	314647233	314647862	NA_peak_24868	365
chr1_h1	314831824	314832101	NA_peak_24871	365
chr1_h1	314855261	314857391	NA_peak_24872	365
chr1_h1	314858926	314860067	NA_peak_24873	365
chr1_h1	315107402	315107907	NA_peak_24904	365
chr1_h1	315470987	315471270	NA_peak_24931	365
chr1_h1	315743293	315743526	NA_peak_24951	365
chr1_h1	315901040	315901320	NA_peak_24955	365
chr1_h1	315955526	315955730	NA_peak_24957	365
chr1_h1	315961803	315962169	NA_peak_24958	365
chr1_h1	315984948	315986415	NA_peak_24959	365
chr1_h1	316073531	316075082	NA_peak_24976	365
chr1_h1	316097177	316098734	NA_peak_24978	365
chr1_h1	316133215	316133505	NA_peak_24979	365
chr1_h1	316143719	316143989	NA_peak_24982	365
chr1_h1	316145831	316146162	NA_peak_24983	366
chr1_h1	316289325	316290576	NA_peak_24990	366
chr1_h1	316291977	316292330	NA_peak_24991	366
chr1_h1	316393376	316393575	NA_peak_24999	366
chr1_h1	316415021	316417368	NA_peak_25000	366
chr1_h1	316418379	316419167	NA_peak_25001	366
chr1_h1	316419827	316424955	NA_peak_25002	366
chr1_h1	316622464	316622670	NA_peak_25016	366
chr1_h1	316658557	316659147	NA_peak_25019	366
chr1_h1	316716505	316718263	NA_peak_25022	366
chr1_h1	316755065	316755265	NA_peak_25023	366
chr1_h1	316756481	316756797	NA_peak_25024	366
chr1_h1	316768353	316768579	NA_peak_25026	366
chr1_h1	316795396	316795655	NA_peak_25027	366
chr1_h1	316801586	316801907	NA_peak_25028	366
chr1_h1	316802782	316803284	NA_peak_25029	366
chr1_h1	316843669	316843890	NA_peak_25032	366
chr1_h1	316979597	316980001	NA_peak_25038	367
chr1_h1	316980661	316985800	NA_peak_25039	367
chr1_h1	316992736	316993189	NA_peak_25040	367
chr1_h1	317251015	317251292	NA_peak_25044	367
chr1_h1	317497476	317497712	NA_peak_25072	367
chr1_h1	317666144	317666362	NA_peak_25074	367
chr1_h1	317780433	317780731	NA_peak_25075	367
chr1_h1	317844596	317844856	NA_peak_25076	367
chr1_h1	317848721	317848975	NA_peak_25077	367
chr1_h1	317943623	317944571	NA_peak_25084	367
chr1_h1	317964135	317964494	NA_peak_25085	367
chr1_h1	318188929	318189183	NA_peak_25113	367
chr1_h1	318508670	318509175	NA_peak_25143	367
chr1_h1	318567798	318568032	NA_peak_25153	367
chr1_h1	318657819	318659568	NA_peak_25160	367
chr1_h1	318660263	318661608	NA_peak_25161	367
chr1_h1	318662302	318664691	NA_peak_25162	367
chr1_h1	318665474	318666272	NA_peak_25163	367
chr1_h1	318680410	318680899	NA_peak_25164	367
chr1_h1	318682353	318682902	NA_peak_25165	367
chr1_h1	318694720	318695638	NA_peak_25166	367
chr1_h1	318697954	318698219	NA_peak_25167	367
chr1_h1	318700335	318700559	NA_peak_25168	367
chr1_h1	318702955	318703748	NA_peak_25169	367
chr1_h1	319024154	319024643	NA_peak_25176	368
chr1_h1	319348441	319348693	NA_peak_25187	368
chr1_h1	319525810	319527118	NA_peak_25207	368
chr1_h1	319541678	319542060	NA_peak_25211	368
chr1_h1	319547885	319548274	NA_peak_25212	368
chr1_h1	319588072	319588279	NA_peak_25213	368
chr1_h1	319620295	319620561	NA_peak_25214	368
chr1_h1	319647191	319647567	NA_peak_25215	368
chr1_h1	319656422	319656637	NA_peak_25216	368
chr1_h1	319847745	319847946	NA_peak_25228	368
chr1_h1	319857360	319857561	NA_peak_25229	368
chr1_h1	319888135	319889247	NA_peak_25230	368
chr1_h1	320332595	320332796	NA_peak_25275	368
chr1_h1	320338630	320338854	NA_peak_25276	368
chr1_h1	320348168	320348571	NA_peak_25277	368
chr1_h1	320394956	320395333	NA_peak_25279	368
chr1_h1	320407058	320407279	NA_peak_25280	368
chr1_h1	320462624	320462893	NA_peak_25288	368
chr1_h1	320535262	320535505	NA_peak_25292	368
chr1_h1	320550193	320550872	NA_peak_25293	368
chr1_h1	320620340	320620565	NA_peak_25294	369
chr1_h1	320640336	320640536	NA_peak_25296	369
chr1_h1	320758122	320758358	NA_peak_25308	369
chr1_h1	320849284	320849953	NA_peak_25313	369
chr1_h1	320890507	320890728	NA_peak_25314	369
chr1_h1	320911597	320911807	NA_peak_25316	369
chr1_h1	320981404	320982735	NA_peak_25317	369
chr1_h1	321094952	321095441	NA_peak_25321	369
chr1_h1	321102355	321103142	NA_peak_25322	370
chr1_h1	321113537	321114934	NA_peak_25323	370
chr1_h1	321115629	321116116	NA_peak_25324	370
chr1_h1	321264365	321264592	NA_peak_25326	370
chr1_h1	321284041	321284263	NA_peak_25329	370
chr1_h1	321290083	321290965	NA_peak_25330	370
chr1_h1	321367263	321367553	NA_peak_25336	370
chr1_h1	321700789	321701242	NA_peak_25374	370
chr1_h1	321906252	321906941	NA_peak_25390	370
chr1_h1	321911181	321912660	NA_peak_25391	370
chr1_h1	321967161	321967360	NA_peak_25396	371
chr1_h1	322208112	322208319	NA_peak_25404	371
chr1_h1	322353415	322354009	NA_peak_25410	371
chr1_h1	322476986	322477304	NA_peak_25421	371
chr1_h1	322652327	322652533	NA_peak_25433	371
chr1_h1	322840533	322840967	NA_peak_25450	371
chr1_h1	322855541	322855844	NA_peak_25451	371
chr1_h1	322909676	322909987	NA_peak_25452	371
chr1_h1	323056426	323057336	NA_peak_25464	371
chr1_h1	323076998	323077251	NA_peak_25465	371
chr1_h1	323174109	323175157	NA_peak_25471	371
chr1_h1	323183942	323185343	NA_peak_25473	371
chr1_h1	323352924	323353124	NA_peak_25483	371
chr1_h1	323480446	323480742	NA_peak_25501	371
chr1_h1	323487488	323488574	NA_peak_25502	371
chr1_h1	323563270	323563604	NA_peak_25505	371
chr1_h1	323566967	323567448	NA_peak_25506	371
chr1_h1	323636817	323637026	NA_peak_25507	372
chr1_h1	323793899	323794240	NA_peak_25516	372
chr1_h1	323908408	323908982	NA_peak_25518	372
chr1_h1	323911239	323912913	NA_peak_25519	372
chr1_h1	323974672	323975493	NA_peak_25521	372
chr1_h1	324062274	324063644	NA_peak_25529	372
chr1_h1	324064297	324064527	NA_peak_25530	372
chr1_h1	324068881	324069080	NA_peak_25531	372
chr1_h1	324090272	324090939	NA_peak_25533	372
chr1_h1	324195823	324196393	NA_peak_25536	372
chr1_h1	324329861	324330789	NA_peak_25539	372
chr1_h1	324332226	324332556	NA_peak_25540	372
chr1_h1	324377684	324378048	NA_peak_25542	372
chr1_h1	324392709	324393211	NA_peak_25546	372
chr1_h1	324459138	324459977	NA_peak_25547	373
chr1_h1	324627756	324627974	NA_peak_25566	373
chr1_h1	325006540	325007013	NA_peak_25595	373
chr1_h1	325157493	325158763	NA_peak_25600	373
chr1_h1	325159621	325160473	NA_peak_25601	373
chr1_h1	325225803	325226224	NA_peak_25603	373
chr1_h1	325230724	325230998	NA_peak_25604	373
chr1_h1	325538770	325539233	NA_peak_25618	373
chr1_h1	325764241	325764550	NA_peak_25630	373
chr1_h1	325823627	325823934	NA_peak_25631	373
chr1_h1	325944311	325945461	NA_peak_25640	373
chr1_h1	326004414	326004742	NA_peak_25648	373
chr1_h1	326113179	326113630	NA_peak_25655	373
chr1_h1	326130006	326135674	NA_peak_25656	373
chr1_h1	326137165	326142521	NA_peak_25657	373
chr1_h1	326143142	326143672	NA_peak_25658	374
chr1_h1	326145258	326146062	NA_peak_25659	374
chr1_h1	326147253	326148008	NA_peak_25660	374
chr1_h1	326153226	326153468	NA_peak_25661	374
chr1_h1	326159804	326160579	NA_peak_25662	374
chr1_h1	326181328	326181531	NA_peak_25663	374
chr1_h1	326184312	326185129	NA_peak_25664	374
chr1_h1	326189640	326190494	NA_peak_25665	374
chr1_h1	326191179	326191490	NA_peak_25666	374
chr1_h1	326192332	326192698	NA_peak_25667	374
chr1_h1	326242411	326242748	NA_peak_25670	374
chr1_h1	326256177	326257324	NA_peak_25671	374
chr1_h1	326271206	326273629	NA_peak_25672	374
chr1_h1	326275162	326275368	NA_peak_25673	374
chr1_h1	326278478	326280971	NA_peak_25674	374
chr1_h1	326282128	326283946	NA_peak_25675	375
chr1_h1	326284946	326285616	NA_peak_25676	375
chr1_h1	326286272	326288560	NA_peak_25677	375
chr1_h1	326289963	326290954	NA_peak_25678	375
chr1_h1	326291929	326296976	NA_peak_25679	375
chr1_h1	326297690	326303619	NA_peak_25680	375
chr1_h1	326305884	326306175	NA_peak_25681	375
chr1_h1	326324920	326325422	NA_peak_25682	375
chr1_h1	326330027	326330227	NA_peak_25683	375
chr1_h1	326405210	326405655	NA_peak_25688	375
chr1_h1	326450939	326451265	NA_peak_25689	375
chr1_h1	326595478	326597555	NA_peak_25696	375
chr1_h1	326695066	326696076	NA_peak_25700	375
chr1_h1	326698498	326707248	NA_peak_25701	375
chr1_h1	326707979	326709980	NA_peak_25702	375
chr1_h1	326711483	326711687	NA_peak_25703	375
chr1_h1	326714039	326715039	NA_peak_25704	375
chr1_h1	326732327	326732549	NA_peak_25705	375
chr1_h1	326733156	326734229	NA_peak_25706	376
chr1_h1	326736835	326738644	NA_peak_25707	376
chr1_h1	326739480	326740703	NA_peak_25708	376
chr1_h1	326742600	326743078	NA_peak_25709	376
chr1_h1	326770489	326772914	NA_peak_25710	376
chr1_h1	326773621	326776406	NA_peak_25711	376
chr1_h1	326777150	326778130	NA_peak_25712	376
chr1_h1	326786462	326789837	NA_peak_25713	376
chr1_h1	326797233	326797658	NA_peak_25714	376
chr1_h1	326798379	326798751	NA_peak_25715	376
chr1_h1	326799709	326800363	NA_peak_25716	376
chr1_h1	326956536	326960151	NA_peak_25719	376
chr1_h1	326960950	326963513	NA_peak_25720	376
chr1_h1	326964234	326966087	NA_peak_25721	376
chr1_h1	326967378	326968373	NA_peak_25722	376
chr1_h1	327138107	327138482	NA_peak_25737	377
chr1_h1	327223920	327225573	NA_peak_25749	377
chr1_h1	327230400	327231356	NA_peak_25750	377
chr1_h1	327286524	327287000	NA_peak_25755	377
chr1_h1	327318208	327318490	NA_peak_25756	377
chr1_h1	327319857	327324232	NA_peak_25757	377
chr1_h1	327326597	327334763	NA_peak_25758	377
chr1_h1	327335505	327338579	NA_peak_25759	377
chr1_h1	327343943	327344594	NA_peak_25760	377
chr1_h1	327450035	327450325	NA_peak_25772	377
chr1_h1	327456196	327456447	NA_peak_25773	377
chr1_h1	327476542	327477052	NA_peak_25774	377
chr1_h1	327493835	327494051	NA_peak_25776	377
chr1_h1	327504909	327505338	NA_peak_25780	377
chr1_h1	327510011	327510424	NA_peak_25781	377
chr1_h1	327515635	327515838	NA_peak_25783	377
chr1_h1	327516916	327518066	NA_peak_25784	378
chr1_h1	327522000	327522468	NA_peak_25785	378
chr1_h1	327524827	327526858	NA_peak_25786	378
chr1_h1	327530732	327530985	NA_peak_25787	378
chr1_h1	327531856	327532293	NA_peak_25788	378
chr1_h1	327534187	327534468	NA_peak_25789	378
chr1_h1	327536054	327536500	NA_peak_25790	378
chr1_h1	327550343	327550585	NA_peak_25793	378
chr1_h1	327553794	327554076	NA_peak_25794	378
chr1_h1	327555711	327555975	NA_peak_25795	378
chr1_h1	327560617	327561241	NA_peak_25796	378
chr1_h1	327562635	327562997	NA_peak_25797	378
chr1_h1	327608261	327608467	NA_peak_25800	379
chr1_h1	327782346	327782652	NA_peak_25805	379
chr1_h1	328307121	328307383	NA_peak_25843	379
chr1_h1	328445751	328446801	NA_peak_25844	379
chr1_h1	328448154	328451099	NA_peak_25845	379
chr1_h1	328453091	328453425	NA_peak_25846	379
chr1_h1	328483449	328484164	NA_peak_25850	379
chr1_h1	328489217	328491374	NA_peak_25851	379
chr1_h1	328492325	328493516	NA_peak_25852	379
chr1_h1	328499942	328500333	NA_peak_25853	379
chr1_h1	328501699	328502335	NA_peak_25854	379
chr1_h1	328503291	328504992	NA_peak_25855	379
chr1_h1	328511510	328512068	NA_peak_25856	379
chr1_h1	328512832	328514164	NA_peak_25857	379
chr1_h1	328514803	328524795	NA_peak_25858	379
chr1_h1	328525414	328529885	NA_peak_25859	379
chr1_h1	328533362	328533616	NA_peak_25860	379
chr1_h1	328558178	328559276	NA_peak_25861	379
chr1_h1	328561222	328562215	NA_peak_25862	379
chr1_h1	328563477	328563975	NA_peak_25863	380
chr1_h1	328564767	328567312	NA_peak_25864	380
chr1_h1	328568821	328580160	NA_peak_25865	380
chr1_h1	328581169	328581436	NA_peak_25866	380
chr1_h1	328606367	328615030	NA_peak_25867	380
chr1_h1	328616087	328617383	NA_peak_25868	380
chr1_h1	328618133	328619540	NA_peak_25869	380
chr1_h1	328620182	328623718	NA_peak_25870	380
chr1_h1	328624333	328625784	NA_peak_25871	380
chr1_h1	328626387	328629820	NA_peak_25872	380
chr1_h1	328630457	328631953	NA_peak_25873	380
chr1_h1	328632579	328663655	NA_peak_25874	380
chr1_h1	328664963	328667675	NA_peak_25875	380
chr1_h1	328668917	328670778	NA_peak_25876	380
chr1_h1	328712752	328717676	NA_peak_25877	381
chr1_h1	328718309	328757035	NA_peak_25878	381
chr1_h1	328784468	328789737	NA_peak_25879	381
chr1_h1	328790556	328824031	NA_peak_25880	381
chr1_h1	329064558	329066081	NA_peak_25913	381
chr1_h1	329126146	329127887	NA_peak_25917	381
chr1_h1	329268113	329268346	NA_peak_25930	381
chr1_h1	329316283	329316529	NA_peak_25936	381
chr1_h1	329317308	329317913	NA_peak_25937	381
chr1_h1	329320538	329320781	NA_peak_25938	381
chr1_h1	329368384	329368645	NA_peak_25948	381
chr1_h1	329419200	329420903	NA_peak_25951	381
chr1_h1	329506489	329507682	NA_peak_25958	381
chr1_h1	329508486	329511236	NA_peak_25959	381
chr1_h1	329538412	329538820	NA_peak_25963	382
chr1_h1	329603814	329604028	NA_peak_25967	382
chr1_h1	329606867	329607303	NA_peak_25968	382
chr1_h1	329608015	329609679	NA_peak_25969	382
chr1_h1	329623200	329624492	NA_peak_25970	382
chr1_h1	329626077	329626303	NA_peak_25971	382
chr1_h1	329691432	329691755	NA_peak_25985	382
chr1_h1	329693825	329694109	NA_peak_25986	382
chr1_h1	329747722	329747976	NA_peak_25998	382
chr1_h1	329772638	329775485	NA_peak_26001	382
chr1_h1	329776419	329780172	NA_peak_26002	382
chr1_h1	329780830	329781866	NA_peak_26003	382
chr1_h1	329782512	329782808	NA_peak_26004	382
chr1_h1	329783417	329783629	NA_peak_26005	382
chr1_h1	329792989	329793808	NA_peak_26006	382
chr1_h1	329796262	329796898	NA_peak_26007	382
chr1_h1	329798139	329798526	NA_peak_26008	382
chr1_h1	329803332	329803893	NA_peak_26009	382
chr1_h1	329806958	329807582	NA_peak_26010	382
chr1_h1	329825020	329825500	NA_peak_26011	382
chr1_h1	329827052	329827746	NA_peak_26012	383
chr1_h1	329833931	329834650	NA_peak_26013	383
chr1_h1	329838015	329841121	NA_peak_26014	383
chr1_h1	329844358	329844574	NA_peak_26015	383
chr1_h1	329872120	329872949	NA_peak_26022	383
chr1_h1	329875058	329876254	NA_peak_26023	383
chr1_h1	329913097	329913299	NA_peak_26026	383
chr1_h1	329933341	329933561	NA_peak_26027	383
chr1_h1	330064822	330065962	NA_peak_26036	383
chr1_h1	330138806	330141333	NA_peak_26048	383
chr1_h1	330144724	330151393	NA_peak_26049	383
chr1_h1	330152134	330157193	NA_peak_26050	383
chr1_h1	330158491	330162221	NA_peak_26051	383
chr1_h1	330163005	330178235	NA_peak_26052	383
chr1_h1	330251952	330267182	NA_peak_26055	383
chr1_h1	330391587	330391801	NA_peak_26077	383
chr1_h1	330417485	330442369	NA_peak_26080	383
chr1_h1	330445363	330445600	NA_peak_26081	384
chr1_h1	330515488	330516461	NA_peak_26090	384
chr1_h1	330556570	330557432	NA_peak_26097	384
chr1_h1	330566796	330569438	NA_peak_26098	384
chr1_h1	330571357	330572203	NA_peak_26099	384
chr1_h1	330573457	330574226	NA_peak_26100	384
chr1_h1	330586170	330586439	NA_peak_26101	384
chr1_h1	330587252	330589353	NA_peak_26102	384
chr1_h1	330591049	330591375	NA_peak_26103	384
chr1_h1	330592840	330593407	NA_peak_26104	384
chr1_h1	330594626	330595027	NA_peak_26105	384
chr1_h1	330597164	330597941	NA_peak_26106	384
chr1_h1	330607660	330609372	NA_peak_26107	384
chr1_h1	330609980	330610380	NA_peak_26108	384
chr1_h1	330611659	330612169	NA_peak_26109	385
chr1_h1	330612934	330614765	NA_peak_26110	385
chr1_h1	330615772	330617684	NA_peak_26111	385
chr1_h1	330618784	330620290	NA_peak_26112	385
chr1_h1	330637303	330642357	NA_peak_26114	385
chr1_h1	330643022	330643705	NA_peak_26115	385
chr1_h1	330651845	330652195	NA_peak_26117	385
chr1_h1	330652926	330655031	NA_peak_26118	385
chr1_h1	330655974	330659619	NA_peak_26119	385
chr1_h1	330660633	330661261	NA_peak_26120	385
chr1_h1	330662510	330665811	NA_peak_26121	385
chr1_h1	330666454	330668123	NA_peak_26122	385
chr1_h1	330668811	330671041	NA_peak_26123	385
chr1_h1	330671684	330671971	NA_peak_26124	385
chr1_h1	330672968	330673358	NA_peak_26125	386
chr1_h1	330674520	330674751	NA_peak_26126	386
chr1_h1	330676039	330677848	NA_peak_26127	386
chr1_h1	330730980	330731223	NA_peak_26132	386
chr1_h1	330732393	330732654	NA_peak_26133	386
chr1_h1	330744082	330744283	NA_peak_26134	386
chr1_h1	330791975	330793683	NA_peak_26139	386
chr1_h1	330798922	330799502	NA_peak_26141	386
chr1_h1	330801469	330805562	NA_peak_26142	386
chr1_h1	330806731	330807268	NA_peak_26143	386
chr1_h1	330808563	330809018	NA_peak_26144	386
chr1_h1	330818453	330821880	NA_peak_26145	386
chr1_h1	330825529	330828862	NA_peak_26146	386
chr1_h1	330839112	330839848	NA_peak_26147	386
chr1_h1	331082377	331082781	NA_peak_26172	386
chr1_h1	331108518	331108737	NA_peak_26173	387
chr1_h1	331109964	331111075	NA_peak_26174	387
chr1_h1	331111687	331112187	NA_peak_26175	387
chr1_h1	331112813	331114828	NA_peak_26176	387
chr1_h1	331124078	331124304	NA_peak_26178	387
chr1_h1	331129139	331132990	NA_peak_26179	387
chr1_h1	331134795	331135248	NA_peak_26180	387
chr1_h1	331136482	331139039	NA_peak_26181	387
chr1_h1	331139878	331142078	NA_peak_26182	387
chr1_h1	331145228	331152028	NA_peak_26183	387
chr1_h1	331153162	331154395	NA_peak_26184	387
chr1_h1	331155369	331156515	NA_peak_26185	387
chr1_h1	331157702	331164056	NA_peak_26186	387
chr1_h1	331165677	331172910	NA_peak_26187	387
chr1_h1	331173989	331175779	NA_peak_26188	387
chr1_h1	331176686	331177210	NA_peak_26189	387
chr1_h1	331184719	331186964	NA_peak_26190	387
chr1_h1	331193688	331193908	NA_peak_26191	387
chr1_h1	331273720	331273945	NA_peak_26204	387
chr1_h1	331284832	331285729	NA_peak_26205	387
chr1_h1	331286441	331287560	NA_peak_26206	387
chr1_h1	331348085	331348893	NA_peak_26215	388
chr1_h1	331355036	331355241	NA_peak_26217	388
chr1_h1	331376535	331377647	NA_peak_26222	388
chr1_h1	331388899	331389307	NA_peak_26224	388
chr1_h1	331389932	331391387	NA_peak_26225	388
chr1_h1	331392105	331392490	NA_peak_26226	388
chr1_h1	331393214	331396536	NA_peak_26227	388
chr1_h1	331397397	331397648	NA_peak_26228	388
chr1_h1	331398285	331401925	NA_peak_26229	388
chr1_h1	331404000	331406953	NA_peak_26230	388
chr1_h1	331407699	331408342	NA_peak_26231	388
chr1_h1	331414447	331417726	NA_peak_26232	388
chr1_h1	331477526	331478259	NA_peak_26237	388
chr1_h1	331479311	331480384	NA_peak_26238	388
chr1_h1	331485389	331486679	NA_peak_26239	388
chr1_h1	331487602	331489712	NA_peak_26240	389
chr1_h1	331490379	331492694	NA_peak_26241	389
chr1_h1	331493385	331493873	NA_peak_26242	389
chr1_h1	331495160	331496813	NA_peak_26243	389
chr1_h1	331500128	331500805	NA_peak_26244	389
chr1_h1	331514278	331516500	NA_peak_26246	389
chr1_h1	331520260	331521802	NA_peak_26247	389
chr1_h1	331560886	331561442	NA_peak_26249	389
chr1_h1	331624341	331624873	NA_peak_26258	389
chr1_h1	331636497	331636734	NA_peak_26259	389
chr1_h1	331637911	331639566	NA_peak_26260	389
chr1_h1	331642535	331644174	NA_peak_26261	389
chr1_h1	331745694	331746783	NA_peak_26286	390
chr1_h1	331748103	331751219	NA_peak_26287	390
chr1_h1	331960612	331961263	NA_peak_26295	390
chr1_h1	331967108	331967791	NA_peak_26296	390
chr1_h1	332050929	332051710	NA_peak_26311	390
chr1_h1	332052587	332053058	NA_peak_26312	390
chr1_h1	332059911	332060788	NA_peak_26313	390
chr1_h1	332062724	332063051	NA_peak_26314	390
chr1_h1	332087567	332087770	NA_peak_26318	390
chr1_h1	332111690	332112066	NA_peak_26319	390
chr1_h1	332307170	332309452	NA_peak_26342	390
chr1_h1	332346994	332348061	NA_peak_26344	390
chr1_h1	332373781	332374839	NA_peak_26345	390
chr1_h1	332380455	332382231	NA_peak_26346	390
chr1_h1	332382910	332384777	NA_peak_26347	390
chr1_h1	332399246	332413414	NA_peak_26348	390
chr1_h1	332414039	332425279	NA_peak_26349	390
chr1_h1	332426106	332427823	NA_peak_26350	390
chr1_h1	332429706	332431518	NA_peak_26351	390
chr1_h1	332452227	332453375	NA_peak_26355	391
chr1_h1	332471191	332471397	NA_peak_26356	391
chr1_h1	332496742	332497046	NA_peak_26357	391
chr1_h1	332508290	332508833	NA_peak_26360	391
chr1_h1	332540144	332542007	NA_peak_26361	391
chr1_h1	332711235	332712706	NA_peak_26365	391
chr1_h1	332729924	332730319	NA_peak_26366	391
chr1_h1	332730926	332732597	NA_peak_26367	391
chr1_h1	332733228	332733711	NA_peak_26368	391
chr1_h1	332736207	332736560	NA_peak_26369	391
chr1_h1	332738019	332738316	NA_peak_26370	391
chr1_h1	332739185	332739465	NA_peak_26371	391
chr1_h1	332741269	332745940	NA_peak_26372	391
chr1_h1	332754421	332756200	NA_peak_26376	391
chr1_h1	332757292	332759866	NA_peak_26377	391
chr1_h1	332760515	332762361	NA_peak_26378	391
chr1_h1	332763450	332763940	NA_peak_26379	391
chr1_h1	332817138	332817644	NA_peak_26384	392
chr1_h1	332827917	332828700	NA_peak_26385	392
chr1_h1	333007555	333007808	NA_peak_26396	392
chr1_h1	333093563	333094068	NA_peak_26399	392
chr1_h1	333094692	333095173	NA_peak_26400	392
chr1_h1	333111357	333115751	NA_peak_26401	392
chr1_h1	333116472	333116763	NA_peak_26402	392
chr1_h1	333117702	333118302	NA_peak_26403	392
chr1_h1	333118904	333122478	NA_peak_26404	392
chr1_h1	333123666	333124918	NA_peak_26405	392
chr1_h1	333125573	333126829	NA_peak_26406	393
chr1_h1	333136257	333143769	NA_peak_26410	393
chr1_h1	333147432	333149245	NA_peak_26411	393
chr1_h1	333150991	333154333	NA_peak_26412	393
chr1_h1	333159257	333159626	NA_peak_26413	393
chr1_h1	333161511	333163944	NA_peak_26414	393
chr1_h1	333167260	333167516	NA_peak_26415	393
chr1_h1	333168931	333171442	NA_peak_26416	393
chr1_h1	333172180	333172456	NA_peak_26417	393
chr1_h1	333197784	333198556	NA_peak_26419	393
chr1_h1	333228477	333229911	NA_peak_26421	393
chr1_h1	333231062	333232033	NA_peak_26422	393
chr1_h1	333235876	333236874	NA_peak_26423	393
chr1_h1	333239287	333240282	NA_peak_26424	393
chr1_h1	333248771	333249926	NA_peak_26425	393
chr1_h1	333250855	333252131	NA_peak_26426	393
chr1_h1	333253441	333255614	NA_peak_26427	393
chr1_h1	333276461	333278661	NA_peak_26432	394
chr1_h1	333279442	333281008	NA_peak_26433	394
chr1_h1	333283951	333288568	NA_peak_26435	394
chr1_h1	333289285	333289659	NA_peak_26436	394
chr1_h1	333291135	333291500	NA_peak_26437	394
chr1_h1	333318933	333319344	NA_peak_26443	394
chr1_h1	333323318	333323577	NA_peak_26444	394
chr1_h1	333325158	333326816	NA_peak_26445	394
chr1_h1	333327957	333330542	NA_peak_26446	394
chr1_h1	333338492	333340318	NA_peak_26447	394
chr1_h1	333400915	333401252	NA_peak_26449	394
chr1_h1	333701829	333702082	NA_peak_26467	394
chr1_h1	333728481	333729394	NA_peak_26472	394
chr1_h1	333730986	333731579	NA_peak_26473	394
chr1_h1	333758772	333759215	NA_peak_26475	394
chr1_h1	333808503	333809202	NA_peak_26476	394
chr1_h1	333810141	333812669	NA_peak_26477	395
chr1_h1	333817188	333818738	NA_peak_26479	395
chr1_h1	333862595	333863048	NA_peak_26480	395
chr1_h1	333907207	333908475	NA_peak_26481	395
chr1_h1	333909551	333924392	NA_peak_26482	395
chr1_h1	333925700	333925947	NA_peak_26483	395
chr1_h1	333927475	333928024	NA_peak_26484	395
chr1_h1	333942111	333943750	NA_peak_26485	395
chr1_h1	333990068	333990338	NA_peak_26486	395
chr1_h1	334255848	334256047	NA_peak_26520	395
chr1_h1	334397486	334397705	NA_peak_26537	395
chr1_h1	334403408	334407315	NA_peak_26538	395
chr1_h1	334666127	334666416	NA_peak_26555	395
chr1_h1	334738797	334739214	NA_peak_26561	395
chr1_h1	334783499	334783754	NA_peak_26567	395
chr1_h1	334876461	334876773	NA_peak_26575	395
chr1_h1	334914583	334914903	NA_peak_26579	395
chr1_h1	334938465	334938687	NA_peak_26581	396
chr1_h1	334956057	334959227	NA_peak_26584	396
chr1_h1	334962528	334965362	NA_peak_26585	396
chr1_h1	334966511	334978870	NA_peak_26586	396
chr1_h1	334979670	334989987	NA_peak_26587	396
chr1_h1	335069707	335072465	NA_peak_26596	396
chr1_h1	335075047	335075626	NA_peak_26597	396
chr1_h1	335079948	335080171	NA_peak_26598	396
chr1_h1	335311184	335311449	NA_peak_26607	396
chr1_h1	335325154	335325531	NA_peak_26608	396
chr1_h1	335332524	335332850	NA_peak_26609	396
chr1_h1	335334458	335334747	NA_peak_26610	396
chr1_h1	335335417	335335679	NA_peak_26611	396
chr1_h1	335579674	335580391	NA_peak_26618	396
chr1_h1	335584293	335586786	NA_peak_26619	396
chr1_h1	335709931	335710174	NA_peak_26621	396
chr1_h1	335833353	335833591	NA_peak_26625	397
chr1_h1	335837210	335837507	NA_peak_26626	397
chr1_h1	335844038	335844299	NA_peak_26627	397
chr1_h1	335852758	335853070	NA_peak_26628	397
chr1_h1	336176403	336176603	NA_peak_26658	397
chr1_h1	336293116	336293596	NA_peak_26681	397
chr1_h1	336390582	336391078	NA_peak_26698	397
chr1_h1	336392005	336392248	NA_peak_26699	397
chr1_h1	336579928	336580261	NA_peak_26700	397
chr1_h1	336626982	336628012	NA_peak_26703	397
chr1_h1	336648480	336648880	NA_peak_26706	397
chr1_h1	336989191	336990260	NA_peak_26735	397
chr1_h1	336995695	336996468	NA_peak_26736	398
chr1_h1	337027229	337027490	NA_peak_26737	398
chr1_h1	337085529	337085823	NA_peak_26738	398
chr1_h1	337092931	337093164	NA_peak_26739	398
chr1_h1	337093931	337094146	NA_peak_26740	398
chr1_h1	337094936	337098360	NA_peak_26741	398
chr1_h1	337099573	337099827	NA_peak_26742	398
chr1_h1	337101243	337103592	NA_peak_26743	399
chr1_h1	337104272	337104669	NA_peak_26744	399
chr1_h1	337105862	337106227	NA_peak_26745	399
chr1_h1	337161388	337162180	NA_peak_26746	399
chr1_h1	337172478	337173332	NA_peak_26747	399
chr1_h1	337250387	337250605	NA_peak_26748	399
chr1_h1	337252768	337252995	NA_peak_26749	399
chr1_h1	337260304	337261007	NA_peak_26750	399
chr1_h1	337261639	337263310	NA_peak_26751	399
chr1_h1	337267408	337267890	NA_peak_26752	399
chr1_h1	337275916	337276220	NA_peak_26753	399
chr1_h1	337310502	337310774	NA_peak_26754	399
chr1_h1	337326204	337326865	NA_peak_26755	399
chr1_h1	337333147	337333580	NA_peak_26756	399
chr1_h1	337368603	337368852	NA_peak_26757	399
chr1_h1	337372354	337373613	NA_peak_26758	399
chr1_h1	337440881	337441213	NA_peak_26767	399
chr1_h1	337553484	337554437	NA_peak_26771	400
chr1_h1	337629359	337629559	NA_peak_26772	400
chr1_h1	337646838	337647585	NA_peak_26777	400
chr1_h1	337702818	337703204	NA_peak_26778	400
chr1_h1	337719235	337719473	NA_peak_26779	400
chr1_h1	337724302	337726050	NA_peak_26780	400
chr1_h1	337734475	337734695	NA_peak_26781	400
chr1_h1	337737117	337738751	NA_peak_26782	400
chr1_h1	337739567	337741293	NA_peak_26783	400
chr1_h1	337741948	337743121	NA_peak_26784	400
chr1_h1	337744641	337745615	NA_peak_26785	400
chr1_h1	337759382	337759992	NA_peak_26786	400
chr1_h1	337761122	337761369	NA_peak_26787	400
chr1_h1	337763275	337763529	NA_peak_26788	400
chr1_h1	337764841	337765060	NA_peak_26789	401
chr1_h1	337765692	337767542	NA_peak_26790	401
chr1_h1	337768409	337768936	NA_peak_26791	401
chr1_h1	337846111	337846470	NA_peak_26796	401
chr1_h1	337870879	337871078	NA_peak_26797	401
chr1_h1	337920699	337920971	NA_peak_26800	401
chr1_h1	338034972	338035313	NA_peak_26808	401
chr1_h1	338044865	338045336	NA_peak_26809	401
chr1_h1	338047915	338050340	NA_peak_26810	401
chr1_h1	338051348	338054491	NA_peak_26811	401
chr1_h1	338055151	338055670	NA_peak_26812	401
chr1_h1	338061984	338062330	NA_peak_26813	401
chr1_h1	338063223	338065525	NA_peak_26814	401
chr1_h1	338066301	338066767	NA_peak_26815	401
chr1_h1	338067779	338068010	NA_peak_26816	401
chr1_h1	338069587	338070544	NA_peak_26817	401
chr1_h1	338100190	338100868	NA_peak_26818	402
chr1_h1	338104713	338110382	NA_peak_26819	402
chr1_h1	338111528	338112011	NA_peak_26820	402
chr1_h1	338113129	338117136	NA_peak_26821	402
chr1_h1	338119412	338119648	NA_peak_26822	402
chr1_h1	338159731	338160096	NA_peak_26823	402
chr1_h1	338463752	338464682	NA_peak_26839	402
chr1_h1	338465568	338466664	NA_peak_26840	402
chr1_h1	338547277	338547604	NA_peak_26847	402
chr1_h1	338549814	338550179	NA_peak_26848	402
chr1_h1	338554477	338555022	NA_peak_26849	402
chr1_h1	338577529	338578004	NA_peak_26850	402
chr1_h1	338655842	338657342	NA_peak_26851	402
chr1_h1	338661227	338661930	NA_peak_26852	402
chr1_h1	338664360	338665679	NA_peak_26853	402
chr1_h1	338860930	338861150	NA_peak_26860	402
chr1_h1	339042158	339042466	NA_peak_26866	402
chr1_h1	339043306	339043508	NA_peak_26867	403
chr1_h1	339174058	339174294	NA_peak_26872	403
chr1_h1	339199523	339200018	NA_peak_26876	403
chr1_h1	339235334	339236089	NA_peak_26878	403
chr1_h1	339359993	339361116	NA_peak_26879	403
chr1_h1	339373614	339374290	NA_peak_26880	403
chr1_h1	339405528	339405911	NA_peak_26881	403
chr1_h1	339530902	339531787	NA_peak_26883	403
chr2_h1	248441	249078	NA_peak_26884	403
chr2_h1	257079	258512	NA_peak_26887	403
chr2_h1	259374	260631	NA_peak_26888	403
chr2_h1	261456	262543	NA_peak_26889	403
chr2_h1	270822	271076	NA_peak_26890	403
chr2_h1	277891	278799	NA_peak_26891	403
chr2_h1	328133	328675	NA_peak_26892	403
chr2_h1	330684	331186	NA_peak_26893	403
chr2_h1	333924	334286	NA_peak_26894	403
chr2_h1	551010	551216	NA_peak_26895	404
chr2_h1	554057	554373	NA_peak_26896	404
chr2_h1	606397	606864	NA_peak_26897	404
chr2_h1	708109	708677	NA_peak_26898	404
chr2_h1	745956	746842	NA_peak_26899	404
chr2_h1	782751	783560	NA_peak_26900	404
chr2_h1	866428	866884	NA_peak_26901	404
chr2_h1	868256	868766	NA_peak_26902	404
chr2_h1	921644	922518	NA_peak_26904	404
chr2_h1	1198767	1199281	NA_peak_26905	404
chr2_h1	1279275	1279522	NA_peak_26906	404
chr2_h1	1317063	1318336	NA_peak_26907	404
chr2_h1	1477806	1478309	NA_peak_26908	404
chr2_h1	1497166	1498071	NA_peak_26909	404
chr2_h1	2033180	2036894	NA_peak_26910	404
chr2_h1	2037555	2038733	NA_peak_26911	404
chr2_h1	2047054	2047378	NA_peak_26912	404
chr2_h1	2111291	2111747	NA_peak_26913	404
chr2_h1	2172938	2173461	NA_peak_26915	404
chr2_h1	2177419	2177723	NA_peak_26916	405
chr2_h1	2315566	2316155	NA_peak_26917	405
chr2_h1	2420906	2421139	NA_peak_26918	405
chr2_h1	2475762	2476148	NA_peak_26919	405
chr2_h1	2476919	2478307	NA_peak_26920	405
chr2_h1	2510046	2510622	NA_peak_26921	405
chr2_h1	2622270	2622929	NA_peak_26926	405
chr2_h1	2741974	2742572	NA_peak_26936	405
chr2_h1	2744849	2746372	NA_peak_26937	405
chr2_h1	2747086	2748212	NA_peak_26938	405
chr2_h1	2772249	2773637	NA_peak_26942	405
chr2_h1	2806459	2806699	NA_peak_26947	405
chr2_h1	2852700	2853014	NA_peak_26953	405
chr2_h1	3124692	3125890	NA_peak_26975	405
chr2_h1	3345281	3345916	NA_peak_26990	405
chr2_h1	3348621	3349430	NA_peak_26991	406
chr2_h1	3350375	3350631	NA_peak_26992	406
chr2_h1	3351634	3352755	NA_peak_26993	406
chr2_h1	3394017	3394527	NA_peak_27003	406
chr2_h1	3414424	3415109	NA_peak_27005	406
chr2_h1	3421741	3423238	NA_peak_27007	406
chr2_h1	3425046	3430432	NA_peak_27008	406
chr2_h1	3432785	3434006	NA_peak_27009	406
chr2_h1	3434717	3436901	NA_peak_27010	406
chr2_h1	3492157	3492433	NA_peak_27015	406
chr2_h1	3560325	3560603	NA_peak_27017	406
chr2_h1	3600579	3601533	NA_peak_27019	406
chr2_h1	3612843	3613242	NA_peak_27020	407
chr2_h1	3622723	3623010	NA_peak_27021	407
chr2_h1	3808171	3808907	NA_peak_27041	407
chr2_h1	3816618	3817111	NA_peak_27042	407
chr2_h1	3917454	3917847	NA_peak_27048	407
chr2_h1	3936120	3937751	NA_peak_27049	407
chr2_h1	3940162	3941459	NA_peak_27050	407
chr2_h1	4133438	4133868	NA_peak_27066	407
chr2_h1	4134696	4135708	NA_peak_27067	407
chr2_h1	4226995	4231279	NA_peak_27072	407
chr2_h1	4316806	4318528	NA_peak_27087	407
chr2_h1	4417904	4419390	NA_peak_27100	407
chr2_h1	4486013	4486777	NA_peak_27104	407
chr2_h1	4531758	4532095	NA_peak_27109	408
chr2_h1	4630629	4631052	NA_peak_27113	408
chr2_h1	4741177	4741417	NA_peak_27126	408
chr2_h1	4811506	4811716	NA_peak_27135	408
chr2_h1	4840177	4840408	NA_peak_27140	408
chr2_h1	4911010	4911364	NA_peak_27142	408
chr2_h1	5019319	5019566	NA_peak_27151	408
chr2_h1	5021659	5021928	NA_peak_27152	408
chr2_h1	5066742	5067761	NA_peak_27157	408
chr2_h1	5281388	5281590	NA_peak_27167	408
chr2_h1	5614764	5615088	NA_peak_27194	408
chr2_h1	5676111	5677682	NA_peak_27195	408
chr2_h1	5713949	5714240	NA_peak_27197	408
chr2_h1	5946242	5947093	NA_peak_27205	408
chr2_h1	6118491	6118835	NA_peak_27238	408
chr2_h1	6190710	6191260	NA_peak_27239	409
chr2_h1	6237742	6237974	NA_peak_27242	409
chr2_h1	6239617	6240060	NA_peak_27243	409
chr2_h1	6259242	6259512	NA_peak_27244	409
chr2_h1	6263274	6263482	NA_peak_27245	409
chr2_h1	6299521	6299760	NA_peak_27248	409
chr2_h1	6302125	6303117	NA_peak_27249	409
chr2_h1	6304848	6305163	NA_peak_27250	409
chr2_h1	6305768	6305991	NA_peak_27251	409
chr2_h1	6338625	6338989	NA_peak_27252	409
chr2_h1	6423933	6424569	NA_peak_27254	409
chr2_h1	6459362	6459667	NA_peak_27255	409
chr2_h1	6477213	6477426	NA_peak_27256	410
chr2_h1	6530824	6531126	NA_peak_27261	410
chr2_h1	6747848	6749313	NA_peak_27266	410
chr2_h1	6750020	6752282	NA_peak_27267	410
chr2_h1	6787235	6787470	NA_peak_27270	410
chr2_h1	6788325	6788524	NA_peak_27271	410
chr2_h1	6871178	6873845	NA_peak_27272	410
chr2_h1	7434376	7437358	NA_peak_27308	410
chr2_h1	7451982	7452604	NA_peak_27311	410
chr2_h1	7485985	7488385	NA_peak_27316	410
chr2_h1	7490449	7491325	NA_peak_27317	410
chr2_h1	7557621	7559122	NA_peak_27325	410
chr2_h1	7569799	7570028	NA_peak_27326	410
chr2_h1	7577476	7577795	NA_peak_27327	410
chr2_h1	7581571	7582476	NA_peak_27328	411
chr2_h1	7584229	7584745	NA_peak_27329	411
chr2_h1	7599167	7599412	NA_peak_27330	411
chr2_h1	7600728	7600930	NA_peak_27331	411
chr2_h1	7603368	7603753	NA_peak_27332	411
chr2_h1	7606560	7606871	NA_peak_27333	411
chr2_h1	7629354	7629679	NA_peak_27337	411
chr2_h1	7636159	7636890	NA_peak_27338	411
chr2_h1	7638189	7658674	NA_peak_27339	411
chr2_h1	7662412	7667348	NA_peak_27340	411
chr2_h1	7669853	7670509	NA_peak_27341	411
chr2_h1	7671367	7674906	NA_peak_27342	411
chr2_h1	7676800	7683778	NA_peak_27343	412
chr2_h1	7692545	7693680	NA_peak_27344	412
chr2_h1	7694551	7695664	NA_peak_27345	412
chr2_h1	7696350	7700088	NA_peak_27346	412
chr2_h1	7733029	7733299	NA_peak_27347	412
chr2_h1	7739378	7740100	NA_peak_27348	412
chr2_h1	7750860	7751112	NA_peak_27351	412
chr2_h1	7759025	7759339	NA_peak_27352	412
chr2_h1	7762513	7762868	NA_peak_27353	412
chr2_h1	7780550	7781132	NA_peak_27355	412
chr2_h1	7782660	7783149	NA_peak_27356	412
chr2_h1	7784433	7784955	NA_peak_27357	412
chr2_h1	7785759	7789491	NA_peak_27358	412
chr2_h1	7790769	7792475	NA_peak_27359	412
chr2_h1	7794223	7796093	NA_peak_27360	412
chr2_h1	7797197	7798471	NA_peak_27361	413
chr2_h1	7799490	7800266	NA_peak_27362	413
chr2_h1	7801125	7801745	NA_peak_27363	413
chr2_h1	7802668	7802947	NA_peak_27364	413
chr2_h1	7804157	7805065	NA_peak_27365	413
chr2_h1	7807005	7807848	NA_peak_27366	413
chr2_h1	7811710	7811963	NA_peak_27367	413
chr2_h1	7850614	7850819	NA_peak_27370	413
chr2_h1	7861734	7865454	NA_peak_27371	413
chr2_h1	7953569	7954013	NA_peak_27373	413
chr2_h1	8086830	8087182	NA_peak_27390	413
chr2_h1	8146853	8148582	NA_peak_27394	413
chr2_h1	8150237	8152530	NA_peak_27395	413
chr2_h1	8158701	8158928	NA_peak_27396	413
chr2_h1	8170563	8170814	NA_peak_27397	413
chr2_h1	8191640	8192083	NA_peak_27398	413
chr2_h1	8193678	8194888	NA_peak_27399	413
chr2_h1	8318272	8318790	NA_peak_27401	413
chr2_h1	8324055	8330615	NA_peak_27402	414
chr2_h1	8335247	8335578	NA_peak_27403	414
chr2_h1	8369238	8370225	NA_peak_27404	414
chr2_h1	8371441	8372617	NA_peak_27405	414
chr2_h1	8373782	8374331	NA_peak_27406	414
chr2_h1	8588281	8588517	NA_peak_27411	414
chr2_h1	8606294	8608332	NA_peak_27412	414
chr2_h1	8617483	8618239	NA_peak_27413	414
chr2_h1	8740870	8741419	NA_peak_27417	414
chr2_h1	8751114	8751381	NA_peak_27419	414
chr2_h1	8790502	8791604	NA_peak_27421	414
chr2_h1	8930775	8930978	NA_peak_27430	414
chr2_h1	8939545	8939953	NA_peak_27431	414
chr2_h1	8940617	8940840	NA_peak_27432	414
chr2_h1	8947830	8948489	NA_peak_27433	414
chr2_h1	8956555	8956870	NA_peak_27435	414
chr2_h1	9123878	9124144	NA_peak_27445	415
chr2_h1	9125076	9125328	NA_peak_27446	415
chr2_h1	9127786	9128041	NA_peak_27447	415
chr2_h1	9195387	9195586	NA_peak_27448	415
chr2_h1	9200917	9201229	NA_peak_27449	415
chr2_h1	9325528	9329077	NA_peak_27458	415
chr2_h1	9329684	9331826	NA_peak_27459	415
chr2_h1	9332633	9335026	NA_peak_27460	415
chr2_h1	9335691	9336425	NA_peak_27461	415
chr2_h1	9337369	9341202	NA_peak_27462	415
chr2_h1	9342949	9344745	NA_peak_27463	415
chr2_h1	9345406	9347207	NA_peak_27464	416
chr2_h1	9350039	9350525	NA_peak_27465	416
chr2_h1	9351210	9354590	NA_peak_27466	416
chr2_h1	9846114	9847969	NA_peak_27525	416
chr2_h1	9848904	9849944	NA_peak_27526	416
chr2_h1	9851075	9853180	NA_peak_27527	416
chr2_h1	9892769	9895016	NA_peak_27532	416
chr2_h1	10017320	10017519	NA_peak_27536	416
chr2_h1	10044998	10045489	NA_peak_27538	416
chr2_h1	10046664	10046894	NA_peak_27539	416
chr2_h1	10053955	10054998	NA_peak_27540	416
chr2_h1	10056878	10057091	NA_peak_27541	416
chr2_h1	10222128	10222389	NA_peak_27554	416
chr2_h1	10537566	10538283	NA_peak_27577	416
chr2_h1	10543038	10543237	NA_peak_27578	416
chr2_h1	10556353	10557921	NA_peak_27581	416
chr2_h1	10558599	10559400	NA_peak_27582	417
chr2_h1	10562975	10564689	NA_peak_27583	417
chr2_h1	10597501	10597700	NA_peak_27584	417
chr2_h1	10642239	10646044	NA_peak_27585	417
chr2_h1	10651503	10654097	NA_peak_27586	417
chr2_h1	10655917	10656132	NA_peak_27587	417
chr2_h1	10665480	10666033	NA_peak_27588	417
chr2_h1	10677374	10677575	NA_peak_27589	417
chr2_h1	10691697	10691899	NA_peak_27593	417
chr2_h1	10701698	10702348	NA_peak_27594	417
chr2_h1	10737088	10738155	NA_peak_27595	417
chr2_h1	10801358	10801667	NA_peak_27599	417
chr2_h1	10808735	10809076	NA_peak_27600	417
chr2_h1	10855986	10856303	NA_peak_27602	417
chr2_h1	10912753	10912958	NA_peak_27612	417
chr2_h1	11067798	11068089	NA_peak_27624	417
chr2_h1	11075954	11076962	NA_peak_27626	417
chr2_h1	11167854	11168500	NA_peak_27639	417
chr2_h1	11202796	11215370	NA_peak_27640	417
chr2_h1	11409570	11410576	NA_peak_27658	417
chr2_h1	11411618	11412759	NA_peak_27659	418
chr2_h1	11418979	11419729	NA_peak_27660	418
chr2_h1	11439322	11440109	NA_peak_27661	418
chr2_h1	11441365	11441614	NA_peak_27662	418
chr2_h1	11821517	11821994	NA_peak_27730	418
chr2_h1	11838666	11839818	NA_peak_27733	418
chr2_h1	11844991	11845933	NA_peak_27734	418
chr2_h1	11846988	11849525	NA_peak_27735	418
chr2_h1	11853072	11855022	NA_peak_27736	418
chr2_h1	11948070	11948460	NA_peak_27745	418
chr2_h1	11952808	11953094	NA_peak_27747	418
chr2_h1	11953898	11954698	NA_peak_27748	418
chr2_h1	11957908	11958156	NA_peak_27750	419
chr2_h1	11960110	11960469	NA_peak_27751	419
chr2_h1	12100658	12100903	NA_peak_27773	419
chr2_h1	12113909	12114190	NA_peak_27777	419
chr2_h1	12166626	12167088	NA_peak_27779	419
chr2_h1	12368828	12369280	NA_peak_27793	419
chr2_h1	12569321	12570151	NA_peak_27813	419
chr2_h1	12571583	12572135	NA_peak_27814	419
chr2_h1	12572896	12573257	NA_peak_27815	420
chr2_h1	12579351	12579759	NA_peak_27816	420
chr2_h1	12638164	12638862	NA_peak_27818	420
chr2_h1	12816905	12818001	NA_peak_27832	420
chr2_h1	12956745	12958493	NA_peak_27854	420
chr2_h1	13183715	13184861	NA_peak_27875	420
chr2_h1	13483357	13483821	NA_peak_27893	420
chr2_h1	13484849	13485239	NA_peak_27894	420
chr2_h1	13575523	13575763	NA_peak_27911	420
chr2_h1	13704046	13704351	NA_peak_27913	420
chr2_h1	13706534	13707721	NA_peak_27914	420
chr2_h1	13780912	13781295	NA_peak_27924	420
chr2_h1	13828896	13829158	NA_peak_27929	420
chr2_h1	13836544	13836833	NA_peak_27930	420
chr2_h1	13842364	13842563	NA_peak_27931	420
chr2_h1	13870027	13870250	NA_peak_27934	420
chr2_h1	13875966	13876324	NA_peak_27935	420
chr2_h1	13877461	13878615	NA_peak_27936	420
chr2_h1	13881317	13882080	NA_peak_27937	420
chr2_h1	13886979	13887754	NA_peak_27938	421
chr2_h1	13894736	13895064	NA_peak_27939	421
chr2_h1	13947769	13949570	NA_peak_27953	421
chr2_h1	13950850	13951370	NA_peak_27954	421
chr2_h1	13965163	13965542	NA_peak_27955	421
chr2_h1	14216882	14221261	NA_peak_27971	421
chr2_h1	14302906	14303117	NA_peak_27973	421
chr2_h1	14321742	14322003	NA_peak_27974	421
chr2_h1	14356990	14357228	NA_peak_27975	421
chr2_h1	14436716	14438160	NA_peak_27987	421
chr2_h1	14445052	14445301	NA_peak_27988	421
chr2_h1	14449190	14449448	NA_peak_27989	421
chr2_h1	14520359	14522545	NA_peak_27996	421
chr2_h1	14524829	14530585	NA_peak_27997	421
chr2_h1	14535524	14536886	NA_peak_27998	422
chr2_h1	14538049	14539076	NA_peak_27999	422
chr2_h1	14548390	14569252	NA_peak_28000	422
chr2_h1	14570440	14570897	NA_peak_28001	422
chr2_h1	14654999	14655212	NA_peak_28009	422
chr2_h1	14668202	14668426	NA_peak_28010	422
chr2_h1	14669375	14669633	NA_peak_28011	422
chr2_h1	14670245	14670444	NA_peak_28012	422
chr2_h1	14744607	14746217	NA_peak_28019	422
chr2_h1	14747571	14748055	NA_peak_28020	422
chr2_h1	14766087	14766334	NA_peak_28021	422
chr2_h1	14768819	14769284	NA_peak_28022	422
chr2_h1	14812577	14812834	NA_peak_28026	422
chr2_h1	14921837	14922384	NA_peak_28032	422
chr2_h1	14968849	14969395	NA_peak_28037	422
chr2_h1	15180277	15181024	NA_peak_28052	422
chr2_h1	15199605	15200000	NA_peak_28054	423
chr2_h1	15200931	15201148	NA_peak_28055	423
chr2_h1	15373012	15373335	NA_peak_28066	423
chr2_h1	15515178	15515430	NA_peak_28073	423
chr2_h1	15553938	15557084	NA_peak_28079	423
chr2_h1	15557793	15558119	NA_peak_28080	423
chr2_h1	15562885	15567336	NA_peak_28081	423
chr2_h1	15573937	15581179	NA_peak_28082	423
chr2_h1	15619503	15619854	NA_peak_28085	423
chr2_h1	15650159	15650381	NA_peak_28086	423
chr2_h1	15681976	15683972	NA_peak_28088	423
chr2_h1	15685414	15689648	NA_peak_28089	423
chr2_h1	15690286	15693312	NA_peak_28090	424
chr2_h1	15694315	15695032	NA_peak_28091	424
chr2_h1	15697147	15709661	NA_peak_28092	424
chr2_h1	15726111	15726739	NA_peak_28093	424
chr2_h1	15738251	15739069	NA_peak_28094	424
chr2_h1	15743950	15744157	NA_peak_28096	424
chr2_h1	15755110	15755310	NA_peak_28097	424
chr2_h1	15962075	15962769	NA_peak_28118	424
chr2_h1	16131018	16131571	NA_peak_28143	424
chr2_h1	16196740	16197565	NA_peak_28152	424
chr2_h1	16207392	16208212	NA_peak_28153	424
chr2_h1	16315081	16317021	NA_peak_28168	424
chr2_h1	16318044	16319682	NA_peak_28169	424
chr2_h1	16321707	16322134	NA_peak_28170	425
chr2_h1	16322770	16323289	NA_peak_28171	425
chr2_h1	16324430	16325006	NA_peak_28172	425
chr2_h1	16328521	16332033	NA_peak_28174	425
chr2_h1	16332646	16337181	NA_peak_28175	425
chr2_h1	16343034	16343333	NA_peak_28177	425
chr2_h1	16347169	16347957	NA_peak_28178	425
chr2_h1	16350166	16350491	NA_peak_28179	425
chr2_h1	16351118	16352344	NA_peak_28180	425
chr2_h1	16371149	16373252	NA_peak_28183	425
chr2_h1	16382459	16383383	NA_peak_28184	425
chr2_h1	16384127	16389505	NA_peak_28185	425
chr2_h1	16417759	16418091	NA_peak_28188	425
chr2_h1	16420612	16420961	NA_peak_28189	425
chr2_h1	16449644	16450270	NA_peak_28190	425
chr2_h1	16451195	16451703	NA_peak_28191	425
chr2_h1	16571115	16571535	NA_peak_28197	425
chr2_h1	16611866	16612267	NA_peak_28205	426
chr2_h1	16828672	16828949	NA_peak_28221	426
chr2_h1	16835026	16835623	NA_peak_28223	426
chr2_h1	16842973	16843659	NA_peak_28225	426
chr2_h1	16844430	16844724	NA_peak_28226	426
chr2_h1	16846861	16847820	NA_peak_28227	426
chr2_h1	16850719	16851575	NA_peak_28228	426
chr2_h1	16917581	16919048	NA_peak_28234	426
chr2_h1	17221387	17221607	NA_peak_28242	426
chr2_h1	17223809	17224877	NA_peak_28243	426
chr2_h1	17312647	17313017	NA_peak_28251	426
chr2_h1	17322818	17323871	NA_peak_28253	426
chr2_h1	17325197	17326412	NA_peak_28254	426
chr2_h1	17333766	17335175	NA_peak_28256	427
chr2_h1	17335981	17337806	NA_peak_28257	427
chr2_h1	17347108	17347748	NA_peak_28258	427
chr2_h1	17348915	17350234	NA_peak_28259	427
chr2_h1	17351540	17351811	NA_peak_28260	427
chr2_h1	17352722	17353265	NA_peak_28261	427
chr2_h1	17391656	17391859	NA_peak_28263	427
chr2_h1	17411495	17413650	NA_peak_28265	427
chr2_h1	17464521	17464796	NA_peak_28271	427
chr2_h1	17465412	17465620	NA_peak_28272	427
chr2_h1	17576291	17576830	NA_peak_28291	427
chr2_h1	17622099	17622570	NA_peak_28292	427
chr2_h1	17636802	17637085	NA_peak_28293	427
chr2_h1	17642306	17642505	NA_peak_28294	427
chr2_h1	17661084	17661332	NA_peak_28295	427
chr2_h1	17667929	17668767	NA_peak_28296	428
chr2_h1	17673610	17694081	NA_peak_28297	428
chr2_h1	18212951	18214671	NA_peak_28337	428
chr2_h1	18222052	18222268	NA_peak_28338	428
chr2_h1	18258916	18259349	NA_peak_28339	428
chr2_h1	18294685	18295043	NA_peak_28344	428
chr2_h1	18295755	18296618	NA_peak_28345	428
chr2_h1	18324614	18324996	NA_peak_28346	428
chr2_h1	18395633	18395994	NA_peak_28347	428
chr2_h1	18397254	18397935	NA_peak_28348	428
chr2_h1	18404576	18404851	NA_peak_28350	428
chr2_h1	18407190	18407952	NA_peak_28351	429
chr2_h1	18412546	18413033	NA_peak_28352	429
chr2_h1	18413878	18414500	NA_peak_28353	429
chr2_h1	18415223	18415643	NA_peak_28354	429
chr2_h1	18433874	18434739	NA_peak_28357	429
chr2_h1	18582107	18583882	NA_peak_28360	429
chr2_h1	18967400	18968394	NA_peak_28408	429
chr2_h1	19140458	19140679	NA_peak_28440	429
chr2_h1	19409130	19410627	NA_peak_28483	429
chr2_h1	19597171	19597395	NA_peak_28514	429
chr2_h1	19681389	19682010	NA_peak_28524	429
chr2_h1	20067722	20067936	NA_peak_28565	429
chr2_h1	20189685	20190172	NA_peak_28582	429
chr2_h1	20271321	20271918	NA_peak_28583	429
chr2_h1	20272726	20272945	NA_peak_28584	430
chr2_h1	20555558	20556031	NA_peak_28607	430
chr2_h1	20569392	20570274	NA_peak_28608	430
chr2_h1	20650359	20650558	NA_peak_28614	430
chr2_h1	20727948	20728259	NA_peak_28618	430
chr2_h1	20841951	20842262	NA_peak_28623	430
chr2_h1	20933154	20934447	NA_peak_28642	430
chr2_h1	20935424	20938662	NA_peak_28643	430
chr2_h1	20973589	20975491	NA_peak_28646	430
chr2_h1	21039445	21039881	NA_peak_28651	430
chr2_h1	21041957	21054150	NA_peak_28652	430
chr2_h1	21054961	21060068	NA_peak_28653	430
chr2_h1	21070216	21071588	NA_peak_28654	430
chr2_h1	21072644	21073771	NA_peak_28655	430
chr2_h1	21076059	21076791	NA_peak_28656	430
chr2_h1	21085448	21085734	NA_peak_28657	431
chr2_h1	21092660	21092980	NA_peak_28658	431
chr2_h1	21108601	21108804	NA_peak_28661	431
chr2_h1	21129892	21130207	NA_peak_28662	431
chr2_h1	21363898	21364361	NA_peak_28688	431
chr2_h1	21365638	21368769	NA_peak_28689	431
chr2_h1	21369499	21374079	NA_peak_28690	431
chr2_h1	21381561	21382138	NA_peak_28694	431
chr2_h1	21383166	21388205	NA_peak_28695	431
chr2_h1	21388827	21389699	NA_peak_28696	431
chr2_h1	21390341	21400344	NA_peak_28697	432
chr2_h1	21401411	21401740	NA_peak_28698	432
chr2_h1	21403096	21405417	NA_peak_28699	432
chr2_h1	21406396	21406820	NA_peak_28700	432
chr2_h1	21411763	21412017	NA_peak_28701	432
chr2_h1	21425938	21426432	NA_peak_28703	432
chr2_h1	21582119	21583595	NA_peak_28721	432
chr2_h1	21624225	21625628	NA_peak_28728	432
chr2_h1	21645778	21646635	NA_peak_28730	432
chr2_h1	21667375	21673970	NA_peak_28731	432
chr2_h1	21674955	21677162	NA_peak_28732	432
chr2_h1	21678192	21688041	NA_peak_28733	432
chr2_h1	21691103	21697021	NA_peak_28734	433
chr2_h1	21698056	21705928	NA_peak_28735	433
chr2_h1	21706631	21708462	NA_peak_28736	433
chr2_h1	21709269	21712427	NA_peak_28737	433
chr2_h1	21713357	21717702	NA_peak_28738	433
chr2_h1	21728732	21729069	NA_peak_28739	433
chr2_h1	21841048	21843359	NA_peak_28752	433
chr2_h1	21864135	21864403	NA_peak_28753	433
chr2_h1	21893771	21894145	NA_peak_28757	434
chr2_h1	21903315	21903572	NA_peak_28758	434
chr2_h1	22019058	22019507	NA_peak_28762	434
chr2_h1	22035977	22045928	NA_peak_28763	434
chr2_h1	22047198	22050367	NA_peak_28764	434
chr2_h1	22051067	22055884	NA_peak_28765	434
chr2_h1	22056785	22060506	NA_peak_28766	434
chr2_h1	22080792	22081002	NA_peak_28767	434
chr2_h1	22169380	22170884	NA_peak_28773	434
chr2_h1	22173210	22174099	NA_peak_28774	434
chr2_h1	22175185	22176166	NA_peak_28775	434
chr2_h1	22177033	22177449	NA_peak_28776	434
chr2_h1	22178700	22182440	NA_peak_28777	434
chr2_h1	22183190	22193657	NA_peak_28778	434
chr2_h1	22195316	22196157	NA_peak_28779	435
chr2_h1	22197512	22197757	NA_peak_28780	435
chr2_h1	22198567	22198790	NA_peak_28781	435
chr2_h1	22224361	22224643	NA_peak_28782	435
chr2_h1	22225312	22225614	NA_peak_28783	435
chr2_h1	22241975	22250636	NA_peak_28784	435
chr2_h1	22251447	22256535	NA_peak_28785	435
chr2_h1	22257192	22258527	NA_peak_28786	435
chr2_h1	22260043	22262322	NA_peak_28787	435
chr2_h1	22264305	22264721	NA_peak_28788	435
chr2_h1	22274084	22274952	NA_peak_28789	435
chr2_h1	22280298	22280497	NA_peak_28790	435
chr2_h1	22286005	22286509	NA_peak_28791	435
chr2_h1	22336885	22337909	NA_peak_28793	435
chr2_h1	22361637	22362905	NA_peak_28794	435
chr2_h1	22363688	22364120	NA_peak_28795	435
chr2_h1	22394862	22395122	NA_peak_28796	436
chr2_h1	22474568	22474921	NA_peak_28798	436
chr2_h1	22482442	22482659	NA_peak_28799	436
chr2_h1	22485940	22489371	NA_peak_28800	436
chr2_h1	22490061	22490545	NA_peak_28801	436
chr2_h1	22491450	22495015	NA_peak_28802	436
chr2_h1	22495667	22496238	NA_peak_28803	436
chr2_h1	22588376	22588595	NA_peak_28811	436
chr2_h1	22666961	22667233	NA_peak_28824	436
chr2_h1	22668378	22669222	NA_peak_28825	436
chr2_h1	22680981	22682237	NA_peak_28826	436
chr2_h1	22836837	22837110	NA_peak_28852	436
chr2_h1	22850953	22851606	NA_peak_28853	436
chr2_h1	23006652	23008593	NA_peak_28888	436
chr2_h1	23050353	23051432	NA_peak_28892	436
chr2_h1	23052256	23053335	NA_peak_28893	437
chr2_h1	23054125	23054373	NA_peak_28894	437
chr2_h1	23267761	23268066	NA_peak_28899	437
chr2_h1	23274382	23274862	NA_peak_28900	437
chr2_h1	23285094	23285552	NA_peak_28901	437
chr2_h1	23301903	23304173	NA_peak_28903	437
chr2_h1	23321102	23321779	NA_peak_28904	437
chr2_h1	23323045	23325009	NA_peak_28905	437
chr2_h1	23370120	23370449	NA_peak_28907	437
chr2_h1	23511437	23511731	NA_peak_28919	437
chr2_h1	23512521	23514814	NA_peak_28920	437
chr2_h1	23612842	23619191	NA_peak_28927	437
chr2_h1	23619798	23620917	NA_peak_28928	437
chr2_h1	23622438	23626017	NA_peak_28929	438
chr2_h1	23627082	23627473	NA_peak_28930	438
chr2_h1	23628595	23630363	NA_peak_28931	438
chr2_h1	23631613	23632713	NA_peak_28932	438
chr2_h1	23633361	23634414	NA_peak_28933	438
chr2_h1	23667142	23667767	NA_peak_28939	438
chr2_h1	23671232	23671513	NA_peak_28940	438
chr2_h1	23692819	23702064	NA_peak_28944	438
chr2_h1	23702768	23709323	NA_peak_28945	438
chr2_h1	23709927	23710494	NA_peak_28946	438
chr2_h1	23711266	23720239	NA_peak_28947	438
chr2_h1	23726309	23726709	NA_peak_28948	438
chr2_h1	23867686	23868483	NA_peak_28960	438
chr2_h1	23870743	23871227	NA_peak_28961	438
chr2_h1	23910343	23910728	NA_peak_28962	439
chr2_h1	23917293	23917641	NA_peak_28963	439
chr2_h1	23986253	23986665	NA_peak_28976	439
chr2_h1	24072293	24072536	NA_peak_28982	439
chr2_h1	24078530	24078850	NA_peak_28984	439
chr2_h1	24107033	24107473	NA_peak_28985	439
chr2_h1	24137470	24137704	NA_peak_28986	439
chr2_h1	24228519	24229415	NA_peak_28996	439
chr2_h1	24230379	24230631	NA_peak_28997	440
chr2_h1	24232160	24238374	NA_peak_28998	440
chr2_h1	24485163	24485550	NA_peak_29048	440
chr2_h1	24603205	24604741	NA_peak_29052	440
chr2_h1	24605560	24609923	NA_peak_29053	440
chr2_h1	24614855	24616452	NA_peak_29054	440
chr2_h1	24617509	24619506	NA_peak_29055	440
chr2_h1	24669517	24670066	NA_peak_29057	440
chr2_h1	24677042	24677699	NA_peak_29059	440
chr2_h1	24678469	24679334	NA_peak_29060	440
chr2_h1	24681379	24685369	NA_peak_29061	440
chr2_h1	24686318	24690768	NA_peak_29062	440
chr2_h1	24691614	24700460	NA_peak_29063	440
chr2_h1	24701164	24712954	NA_peak_29064	440
chr2_h1	24721453	24722472	NA_peak_29066	440
chr2_h1	24723802	24724244	NA_peak_29067	441
chr2_h1	24726456	24727039	NA_peak_29068	441
chr2_h1	24810174	24810392	NA_peak_29080	441
chr2_h1	24837896	24839494	NA_peak_29085	441
chr2_h1	24851109	24851699	NA_peak_29086	441
chr2_h1	24858308	24859293	NA_peak_29087	441
chr2_h1	24973107	24984768	NA_peak_29104	441
chr2_h1	24988930	24989485	NA_peak_29105	441
chr2_h1	24994361	24995626	NA_peak_29106	441
chr2_h1	25013610	25013858	NA_peak_29107	441
chr2_h1	25023171	25024124	NA_peak_29108	441
chr2_h1	25032070	25032541	NA_peak_29109	441
chr2_h1	25079877	25082060	NA_peak_29113	441
chr2_h1	25084545	25085190	NA_peak_29114	442
chr2_h1	25129403	25129793	NA_peak_29117	442
chr2_h1	25147617	25148466	NA_peak_29118	442
chr2_h1	25153291	25155154	NA_peak_29119	442
chr2_h1	25160228	25160441	NA_peak_29120	442
chr2_h1	25222673	25222934	NA_peak_29128	442
chr2_h1	25234620	25235588	NA_peak_29129	442
chr2_h1	25241106	25241307	NA_peak_29130	442
chr2_h1	25285690	25286238	NA_peak_29133	442
chr2_h1	25341569	25341834	NA_peak_29143	442
chr2_h1	25349267	25349798	NA_peak_29145	442
chr2_h1	25370129	25370338	NA_peak_29147	442
chr2_h1	25463334	25464439	NA_peak_29155	443
chr2_h1	25488770	25488982	NA_peak_29158	443
chr2_h1	25609332	25609559	NA_peak_29168	443
chr2_h1	25658645	25659257	NA_peak_29172	443
chr2_h1	25660421	25660846	NA_peak_29173	443
chr2_h1	25666033	25666414	NA_peak_29174	443
chr2_h1	25683870	25684121	NA_peak_29175	443
chr2_h1	25769617	25770565	NA_peak_29185	443
chr2_h1	25846402	25848080	NA_peak_29192	443
chr2_h1	25849418	25849682	NA_peak_29193	443
chr2_h1	25882548	25882873	NA_peak_29195	443
chr2_h1	26023878	26027320	NA_peak_29205	444
chr2_h1	26032393	26035072	NA_peak_29206	444
chr2_h1	26035724	26042272	NA_peak_29207	444
chr2_h1	26055938	26060490	NA_peak_29208	444
chr2_h1	26061771	26062722	NA_peak_29209	444
chr2_h1	26067249	26071140	NA_peak_29210	444
chr2_h1	26073387	26073879	NA_peak_29211	444
chr2_h1	26074597	26075055	NA_peak_29212	444
chr2_h1	26075902	26077289	NA_peak_29213	444
chr2_h1	26078008	26078512	NA_peak_29214	444
chr2_h1	26082336	26082657	NA_peak_29215	444
chr2_h1	26129451	26129789	NA_peak_29216	444
chr2_h1	26210017	26210361	NA_peak_29223	444
chr2_h1	26233256	26236090	NA_peak_29225	444
chr2_h1	26236862	26241261	NA_peak_29226	444
chr2_h1	26241889	26242993	NA_peak_29227	444
chr2_h1	26247037	26247665	NA_peak_29229	445
chr2_h1	26249782	26250118	NA_peak_29230	445
chr2_h1	26271915	26272457	NA_peak_29231	445
chr2_h1	26508677	26510745	NA_peak_29261	445
chr2_h1	26584944	26586327	NA_peak_29274	445
chr2_h1	26588406	26589818	NA_peak_29275	445
chr2_h1	26591257	26594669	NA_peak_29276	445
chr2_h1	26645059	26645412	NA_peak_29279	445
chr2_h1	26667208	26667916	NA_peak_29280	445
chr2_h1	26671010	26671437	NA_peak_29281	446
chr2_h1	26684326	26685199	NA_peak_29282	446
chr2_h1	26708670	26709800	NA_peak_29283	446
chr2_h1	26711543	26711743	NA_peak_29284	446
chr2_h1	26726357	26726602	NA_peak_29285	446
chr2_h1	26770480	26771515	NA_peak_29286	446
chr2_h1	26772763	26772975	NA_peak_29287	446
chr2_h1	26773907	26774277	NA_peak_29288	446
chr2_h1	26795153	26795435	NA_peak_29289	446
chr2_h1	26796195	26796394	NA_peak_29290	446
chr2_h1	27001233	27002339	NA_peak_29304	446
chr2_h1	27010500	27012252	NA_peak_29306	447
chr2_h1	27013020	27015100	NA_peak_29307	447
chr2_h1	27015707	27016190	NA_peak_29308	447
chr2_h1	27028871	27059927	NA_peak_29309	447
chr2_h1	27060699	27062941	NA_peak_29310	447
chr2_h1	27064951	27070175	NA_peak_29311	447
chr2_h1	27070843	27072379	NA_peak_29312	447
chr2_h1	27103935	27105347	NA_peak_29315	447
chr2_h1	27107875	27108703	NA_peak_29316	448
chr2_h1	27109664	27110413	NA_peak_29317	448
chr2_h1	27113330	27114227	NA_peak_29318	448
chr2_h1	27124350	27124579	NA_peak_29319	448
chr2_h1	27125510	27126124	NA_peak_29320	448
chr2_h1	27211705	27215758	NA_peak_29328	448
chr2_h1	27216651	27218496	NA_peak_29329	448
chr2_h1	27219170	27225765	NA_peak_29330	448
chr2_h1	27226430	27231162	NA_peak_29331	449
chr2_h1	27231866	27233458	NA_peak_29332	449
chr2_h1	27236890	27237206	NA_peak_29333	449
chr2_h1	27249626	27259192	NA_peak_29334	449
chr2_h1	27263926	27265405	NA_peak_29335	449
chr2_h1	27274270	27275454	NA_peak_29336	449
chr2_h1	27277151	27279057	NA_peak_29337	449
chr2_h1	27279673	27281990	NA_peak_29338	449
chr2_h1	27282641	27283392	NA_peak_29339	449
chr2_h1	27336818	27337324	NA_peak_29344	449
chr2_h1	27353406	27353606	NA_peak_29346	449
chr2_h1	27560327	27560630	NA_peak_29352	449
chr2_h1	27767664	27768499	NA_peak_29378	449
chr2_h1	27771439	27771646	NA_peak_29379	449
chr2_h1	27784044	27784393	NA_peak_29380	449
chr2_h1	28113274	28113475	NA_peak_29398	449
chr2_h1	28149086	28153336	NA_peak_29401	449
chr2_h1	28154106	28161237	NA_peak_29402	449
chr2_h1	28161939	28163934	NA_peak_29403	450
chr2_h1	28164824	28165204	NA_peak_29404	450
chr2_h1	28166596	28167072	NA_peak_29405	450
chr2_h1	28168031	28168281	NA_peak_29406	450
chr2_h1	28171699	28174084	NA_peak_29407	450
chr2_h1	28174820	28194976	NA_peak_29408	450
chr2_h1	28228496	28238668	NA_peak_29411	450
chr2_h1	28255950	28256183	NA_peak_29413	450
chr2_h1	28348170	28349138	NA_peak_29422	450
chr2_h1	28397148	28398454	NA_peak_29423	450
chr2_h1	28399077	28399426	NA_peak_29424	451
chr2_h1	28432046	28433291	NA_peak_29425	451
chr2_h1	28449345	28450060	NA_peak_29427	451
chr2_h1	28450754	28452072	NA_peak_29428	451
chr2_h1	28452754	28453114	NA_peak_29429	451
chr2_h1	28632468	28633414	NA_peak_29448	451
chr2_h1	28639584	28639882	NA_peak_29449	451
chr2_h1	28670770	28672453	NA_peak_29450	451
chr2_h1	28693331	28693919	NA_peak_29452	451
chr2_h1	28865835	28866114	NA_peak_29470	451
chr2_h1	28902737	28903617	NA_peak_29476	451
chr2_h1	28905095	28907295	NA_peak_29477	451
chr2_h1	28914022	28914540	NA_peak_29478	451
chr2_h1	28952032	28952264	NA_peak_29486	451
chr2_h1	28982898	28983615	NA_peak_29488	451
chr2_h1	29134792	29135085	NA_peak_29498	451
chr2_h1	29182345	29182686	NA_peak_29499	451
chr2_h1	29183949	29184773	NA_peak_29500	451
chr2_h1	29360358	29360671	NA_peak_29529	451
chr2_h1	29393430	29393891	NA_peak_29533	452
chr2_h1	29434677	29435050	NA_peak_29539	452
chr2_h1	29440106	29440307	NA_peak_29540	452
chr2_h1	29440997	29441877	NA_peak_29541	452
chr2_h1	29443514	29444381	NA_peak_29542	452
chr2_h1	29449620	29449846	NA_peak_29543	452
chr2_h1	29451515	29452093	NA_peak_29544	452
chr2_h1	29454394	29454703	NA_peak_29545	452
chr2_h1	29545247	29546109	NA_peak_29565	452
chr2_h1	29713948	29715539	NA_peak_29574	452
chr2_h1	29806660	29806903	NA_peak_29584	452
chr2_h1	29834150	29834563	NA_peak_29585	452
chr2_h1	29850694	29851001	NA_peak_29586	453
chr2_h1	29914307	29914510	NA_peak_29593	453
chr2_h1	30022438	30024117	NA_peak_29602	453
chr2_h1	30064847	30065417	NA_peak_29603	453
chr2_h1	30069981	30070687	NA_peak_29604	453
chr2_h1	30072484	30072775	NA_peak_29605	453
chr2_h1	30178743	30178942	NA_peak_29610	453
chr2_h1	30179603	30180335	NA_peak_29611	453
chr2_h1	30183242	30183497	NA_peak_29612	453
chr2_h1	30184460	30184690	NA_peak_29613	453
chr2_h1	30207924	30208501	NA_peak_29614	453
chr2_h1	30212422	30212634	NA_peak_29615	453
chr2_h1	30419689	30420263	NA_peak_29649	453
chr2_h1	30517971	30518310	NA_peak_29662	454
chr2_h1	30617630	30617947	NA_peak_29674	454
chr2_h1	30621272	30621715	NA_peak_29675	454
chr2_h1	30624668	30624945	NA_peak_29676	454
chr2_h1	30668834	30673178	NA_peak_29677	454
chr2_h1	30685030	30685948	NA_peak_29678	454
chr2_h1	30729841	30730061	NA_peak_29680	454
chr2_h1	30735106	30736026	NA_peak_29681	454
chr2_h1	31042379	31042638	NA_peak_29717	454
chr2_h1	31044972	31045241	NA_peak_29718	454
chr2_h1	31070060	31070356	NA_peak_29719	454
chr2_h1	31478265	31478530	NA_peak_29766	454
chr2_h1	31480159	31481381	NA_peak_29767	454
chr2_h1	31498165	31499514	NA_peak_29768	455
chr2_h1	31706097	31707375	NA_peak_29786	455
chr2_h1	31708253	31708452	NA_peak_29787	455
chr2_h1	31981407	31982684	NA_peak_29837	455
chr2_h1	31985120	31987251	NA_peak_29838	455
chr2_h1	32182613	32182854	NA_peak_29857	455
chr2_h1	32184128	32185229	NA_peak_29858	455
chr2_h1	32186094	32188576	NA_peak_29859	455
chr2_h1	32190128	32193353	NA_peak_29860	455
chr2_h1	32194872	32195805	NA_peak_29861	455
chr2_h1	32710657	32710964	NA_peak_29896	455
chr2_h1	32727574	32730446	NA_peak_29897	455
chr2_h1	33325980	33326220	NA_peak_29965	455
chr2_h1	33353202	33353531	NA_peak_29966	455
chr2_h1	33357548	33357757	NA_peak_29967	455
chr2_h1	33560741	33561062	NA_peak_29995	455
chr2_h1	33577300	33578306	NA_peak_29997	455
chr2_h1	33587096	33588025	NA_peak_29998	456
chr2_h1	33590017	33590501	NA_peak_30000	456
chr2_h1	33596214	33597109	NA_peak_30001	456
chr2_h1	33609346	33610550	NA_peak_30002	456
chr2_h1	33733317	33734298	NA_peak_30010	456
chr2_h1	33735048	33735583	NA_peak_30011	456
chr2_h1	33737819	33739554	NA_peak_30012	456
chr2_h1	33741893	33743482	NA_peak_30013	456
chr2_h1	33744324	33745023	NA_peak_30014	456
chr2_h1	33772177	33772383	NA_peak_30016	456
chr2_h1	33801905	33802124	NA_peak_30021	457
chr2_h1	33811200	33811436	NA_peak_30022	457
chr2_h1	33886108	33886769	NA_peak_30030	457
chr2_h1	33914357	33914575	NA_peak_30031	457
chr2_h1	33944046	33944335	NA_peak_30038	457
chr2_h1	34158973	34160952	NA_peak_30061	457
chr2_h1	34365978	34367224	NA_peak_30095	457
chr2_h1	34399021	34399669	NA_peak_30098	457
chr2_h1	34498814	34500037	NA_peak_30104	457
chr2_h1	34568937	34569143	NA_peak_30108	457
chr2_h1	34704918	34706336	NA_peak_30119	457
chr2_h1	34868175	34868813	NA_peak_30122	457
chr2_h1	35107658	35108890	NA_peak_30138	457
chr2_h1	35190663	35192186	NA_peak_30152	457
chr2_h1	35192844	35194174	NA_peak_30153	457
chr2_h1	35395996	35396228	NA_peak_30168	457
chr2_h1	35476234	35476642	NA_peak_30171	457
chr2_h1	35481249	35483202	NA_peak_30172	457
chr2_h1	35496369	35496796	NA_peak_30176	457
chr2_h1	35498181	35498489	NA_peak_30177	457
chr2_h1	35503792	35504232	NA_peak_30178	457
chr2_h1	35506758	35507012	NA_peak_30179	458
chr2_h1	35509793	35510118	NA_peak_30180	458
chr2_h1	35510937	35511481	NA_peak_30181	458
chr2_h1	35512193	35512544	NA_peak_30182	458
chr2_h1	35539376	35539837	NA_peak_30191	458
chr2_h1	35737712	35737951	NA_peak_30196	458
chr2_h1	35785144	35785390	NA_peak_30200	458
chr2_h1	35839812	35842190	NA_peak_30208	458
chr2_h1	35843012	35843354	NA_peak_30209	458
chr2_h1	35844242	35848379	NA_peak_30210	458
chr2_h1	35881281	35881480	NA_peak_30212	458
chr2_h1	35942814	35943256	NA_peak_30218	458
chr2_h1	35946229	35947420	NA_peak_30219	459
chr2_h1	36254175	36254641	NA_peak_30257	459
chr2_h1	36257922	36258260	NA_peak_30258	459
chr2_h1	36259546	36260082	NA_peak_30259	459
chr2_h1	36260733	36261043	NA_peak_30260	459
chr2_h1	36299460	36301178	NA_peak_30266	459
chr2_h1	36603361	36604408	NA_peak_30313	459
chr2_h1	36605611	36605939	NA_peak_30314	459
chr2_h1	36616332	36616720	NA_peak_30317	459
chr2_h1	36618594	36618795	NA_peak_30318	460
chr2_h1	36657778	36658081	NA_peak_30321	460
chr2_h1	36755654	36755925	NA_peak_30338	460
chr2_h1	36811125	36812308	NA_peak_30341	460
chr2_h1	36858072	36858976	NA_peak_30342	460
chr2_h1	37128017	37130704	NA_peak_30380	460
chr2_h1	37134059	37134286	NA_peak_30381	460
chr2_h1	37250517	37251176	NA_peak_30394	460
chr2_h1	37287098	37287465	NA_peak_30397	460
chr2_h1	37292365	37292587	NA_peak_30398	460
chr2_h1	37713583	37713966	NA_peak_30443	460
chr2_h1	37746976	37747415	NA_peak_30444	461
chr2_h1	37748505	37749534	NA_peak_30445	461
chr2_h1	37765927	37766394	NA_peak_30446	461
chr2_h1	37796983	37797580	NA_peak_30449	461
chr2_h1	37798886	37799872	NA_peak_30450	461
chr2_h1	37800804	37801049	NA_peak_30451	461
chr2_h1	37964595	37965585	NA_peak_30471	461
chr2_h1	38226674	38226896	NA_peak_30497	461
chr2_h1	38432420	38432647	NA_peak_30521	461
chr2_h1	38441695	38442241	NA_peak_30524	461
chr2_h1	38443558	38444583	NA_peak_30525	461
chr2_h1	38507457	38508242	NA_peak_30527	461
chr2_h1	38509011	38509552	NA_peak_30528	461
chr2_h1	38586308	38586520	NA_peak_30546	461
chr2_h1	38589760	38590715	NA_peak_30548	461
chr2_h1	38591338	38593445	NA_peak_30549	461
chr2_h1	38644464	38645703	NA_peak_30556	461
chr2_h1	38653253	38653602	NA_peak_30557	461
chr2_h1	38657002	38658326	NA_peak_30558	461
chr2_h1	38666286	38666715	NA_peak_30560	462
chr2_h1	38668828	38669316	NA_peak_30561	462
chr2_h1	38715725	38716278	NA_peak_30562	462
chr2_h1	38723268	38723522	NA_peak_30563	462
chr2_h1	38742432	38742994	NA_peak_30564	462
chr2_h1	38746742	38747072	NA_peak_30565	462
chr2_h1	38750023	38750246	NA_peak_30566	462
chr2_h1	38996851	38997792	NA_peak_30610	462
chr2_h1	38999102	38999998	NA_peak_30611	462
chr2_h1	39003597	39003811	NA_peak_30612	462
chr2_h1	39005473	39005969	NA_peak_30613	462
chr2_h1	39398896	39399601	NA_peak_30658	462
chr2_h1	39400289	39402419	NA_peak_30659	462
chr2_h1	39403167	39405753	NA_peak_30660	463
chr2_h1	39409496	39410194	NA_peak_30661	463
chr2_h1	39485655	39488002	NA_peak_30665	463
chr2_h1	39496920	39497141	NA_peak_30666	463
chr2_h1	39568512	39568785	NA_peak_30672	463
chr2_h1	39683446	39684501	NA_peak_30679	463
chr2_h1	39685715	39686018	NA_peak_30680	463
chr2_h1	39691329	39691796	NA_peak_30682	463
chr2_h1	39867762	39868829	NA_peak_30708	464
chr2_h1	39878265	39878508	NA_peak_30709	464
chr2_h1	39879736	39880101	NA_peak_30710	464
chr2_h1	40006452	40007117	NA_peak_30718	464
chr2_h1	40060580	40061291	NA_peak_30724	464
chr2_h1	40086488	40087010	NA_peak_30734	464
chr2_h1	40266777	40268463	NA_peak_30745	464
chr2_h1	40356139	40356465	NA_peak_30754	465
chr2_h1	40366358	40366665	NA_peak_30755	465
chr2_h1	40367515	40368178	NA_peak_30756	465
chr2_h1	40369287	40369624	NA_peak_30757	465
chr2_h1	40393945	40395358	NA_peak_30759	465
chr2_h1	40491626	40494236	NA_peak_30772	465
chr2_h1	40495372	40495660	NA_peak_30773	465
chr2_h1	40497824	40498773	NA_peak_30774	465
chr2_h1	40610538	40611037	NA_peak_30782	465
chr2_h1	40668022	40668238	NA_peak_30784	466
chr2_h1	40677457	40677937	NA_peak_30785	466
chr2_h1	40678614	40678813	NA_peak_30786	466
chr2_h1	40681431	40681745	NA_peak_30787	466
chr2_h1	40711246	40711449	NA_peak_30788	466
chr2_h1	40736836	40737060	NA_peak_30789	466
chr2_h1	40773104	40778928	NA_peak_30794	466
chr2_h1	40791241	40791507	NA_peak_30797	466
chr2_h1	40910959	40911510	NA_peak_30812	466
chr2_h1	41081576	41081789	NA_peak_30830	466
chr2_h1	41109486	41109826	NA_peak_30832	466
chr2_h1	41115530	41116497	NA_peak_30833	466
chr2_h1	41118554	41118865	NA_peak_30834	467
chr2_h1	41125091	41125578	NA_peak_30835	467
chr2_h1	41299013	41299415	NA_peak_30846	467
chr2_h1	41301393	41301679	NA_peak_30847	467
chr2_h1	41311135	41312351	NA_peak_30848	467
chr2_h1	41315650	41316663	NA_peak_30850	467
chr2_h1	41344456	41345188	NA_peak_30855	467
chr2_h1	41566676	41567577	NA_peak_30878	467
chr2_h1	41568523	41569809	NA_peak_30879	467
chr2_h1	41644551	41645599	NA_peak_30898	467
chr2_h1	42055633	42055843	NA_peak_30960	467
chr2_h1	42102058	42103200	NA_peak_30968	467
chr2_h1	42105318	42105663	NA_peak_30969	467
chr2_h1	42169250	42170369	NA_peak_30978	467
chr2_h1	42172758	42174434	NA_peak_30979	467
chr2_h1	42189369	42189705	NA_peak_30980	468
chr2_h1	42563493	42563825	NA_peak_31016	468
chr2_h1	42566206	42566513	NA_peak_31017	468
chr2_h1	42600096	42600343	NA_peak_31018	468
chr2_h1	42698572	42698931	NA_peak_31022	468
chr2_h1	42723671	42724371	NA_peak_31024	468
chr2_h1	42740228	42740465	NA_peak_31025	468
chr2_h1	42757078	42757807	NA_peak_31026	468
chr2_h1	42820414	42821678	NA_peak_31031	469
chr2_h1	42828100	42828382	NA_peak_31032	469
chr2_h1	42848750	42848961	NA_peak_31033	469
chr2_h1	42854812	42855240	NA_peak_31034	469
chr2_h1	42862956	42863652	NA_peak_31035	469
chr2_h1	42922497	42923550	NA_peak_31037	469
chr2_h1	43057939	43058255	NA_peak_31043	469
chr2_h1	43412998	43413473	NA_peak_31083	469
chr2_h1	43414098	43415088	NA_peak_31084	469
chr2_h1	43416513	43417296	NA_peak_31085	469
chr2_h1	43427349	43427958	NA_peak_31086	469
chr2_h1	43467605	43467929	NA_peak_31090	470
chr2_h1	43574901	43575578	NA_peak_31104	470
chr2_h1	43953624	43955641	NA_peak_31151	470
chr2_h1	43956364	43956673	NA_peak_31152	470
chr2_h1	44018120	44018319	NA_peak_31158	470
chr2_h1	44201035	44201276	NA_peak_31175	470
chr2_h1	44320134	44321100	NA_peak_31180	470
chr2_h1	44442040	44442571	NA_peak_31182	470
chr2_h1	44535964	44537552	NA_peak_31185	470
chr2_h1	44542851	44543276	NA_peak_31186	471
chr2_h1	44543978	44544636	NA_peak_31187	471
chr2_h1	44643647	44644723	NA_peak_31199	471
chr2_h1	44679201	44679890	NA_peak_31201	471
chr2_h1	44690157	44691246	NA_peak_31203	471
chr2_h1	44697274	44697940	NA_peak_31204	471
chr2_h1	44698611	44699035	NA_peak_31205	471
chr2_h1	44775726	44776269	NA_peak_31211	471
chr2_h1	44913069	44913489	NA_peak_31223	471
chr2_h1	44935603	44935826	NA_peak_31224	471
chr2_h1	45030882	45031184	NA_peak_31238	471
chr2_h1	45235207	45236338	NA_peak_31253	471
chr2_h1	45259061	45259437	NA_peak_31258	471
chr2_h1	45260269	45262123	NA_peak_31259	471
chr2_h1	45265466	45265720	NA_peak_31260	471
chr2_h1	45271194	45272189	NA_peak_31261	471
chr2_h1	45277865	45278348	NA_peak_31262	471
chr2_h1	45359623	45360688	NA_peak_31264	471
chr2_h1	45363691	45364393	NA_peak_31265	472
chr2_h1	45365100	45371182	NA_peak_31266	472
chr2_h1	45371854	45372742	NA_peak_31267	472
chr2_h1	45452722	45453929	NA_peak_31279	472
chr2_h1	45455029	45455275	NA_peak_31280	472
chr2_h1	45456346	45456893	NA_peak_31281	472
chr2_h1	45581098	45581321	NA_peak_31313	472
chr2_h1	45584689	45585507	NA_peak_31314	472
chr2_h1	45684554	45684904	NA_peak_31320	472
chr2_h1	45769941	45770367	NA_peak_31326	472
chr2_h1	45821927	45824233	NA_peak_31329	472
chr2_h1	45978718	45979278	NA_peak_31352	472
chr2_h1	46084099	46084455	NA_peak_31354	472
chr2_h1	46085563	46088522	NA_peak_31355	472
chr2_h1	46090307	46091315	NA_peak_31356	472
chr2_h1	46099337	46102531	NA_peak_31357	473
chr2_h1	46103136	46103348	NA_peak_31358	473
chr2_h1	46122943	46126245	NA_peak_31362	473
chr2_h1	46126933	46127355	NA_peak_31363	473
chr2_h1	46136740	46139420	NA_peak_31364	473
chr2_h1	46190097	46190317	NA_peak_31366	473
chr2_h1	46225443	46225684	NA_peak_31374	473
chr2_h1	46254284	46254500	NA_peak_31376	473
chr2_h1	46257916	46258994	NA_peak_31377	474
chr2_h1	46260264	46260471	NA_peak_31378	474
chr2_h1	46323131	46324132	NA_peak_31382	474
chr2_h1	46352987	46353684	NA_peak_31384	474
chr2_h1	46443938	46444927	NA_peak_31390	474
chr2_h1	46677541	46677864	NA_peak_31418	474
chr2_h1	46729082	46730906	NA_peak_31422	474
chr2_h1	46732790	46735431	NA_peak_31423	474
chr2_h1	46736074	46737196	NA_peak_31424	474
chr2_h1	46738072	46739222	NA_peak_31425	474
chr2_h1	46740093	46740776	NA_peak_31426	475
chr2_h1	46743226	46743851	NA_peak_31427	475
chr2_h1	46748760	46749101	NA_peak_31428	475
chr2_h1	46750270	46750599	NA_peak_31429	475
chr2_h1	46812699	46813582	NA_peak_31432	475
chr2_h1	46851976	46852271	NA_peak_31433	475
chr2_h1	46878328	46880226	NA_peak_31436	475
chr2_h1	46881031	46881268	NA_peak_31437	475
chr2_h1	46883204	46883740	NA_peak_31438	475
chr2_h1	46891844	46892339	NA_peak_31439	475
chr2_h1	46900520	46902597	NA_peak_31440	476
chr2_h1	47021042	47021529	NA_peak_31443	476
chr2_h1	47022227	47024488	NA_peak_31444	476
chr2_h1	47035328	47036408	NA_peak_31446	476
chr2_h1	47054040	47054458	NA_peak_31447	476
chr2_h1	47254261	47254655	NA_peak_31475	476
chr2_h1	47293229	47293454	NA_peak_31479	476
chr2_h1	47301150	47303700	NA_peak_31480	476
chr2_h1	47313233	47315439	NA_peak_31481	477
chr2_h1	47316794	47342251	NA_peak_31482	477
chr2_h1	47342998	47345000	NA_peak_31483	477
chr2_h1	47346209	47346580	NA_peak_31484	477
chr2_h1	47449000	47449367	NA_peak_31492	477
chr2_h1	47547599	47551579	NA_peak_31505	477
chr2_h1	47552588	47554886	NA_peak_31506	477
chr2_h1	47559915	47560580	NA_peak_31507	477
chr2_h1	47571249	47576559	NA_peak_31508	477
chr2_h1	47675457	47676595	NA_peak_31511	477
chr2_h1	47723892	47725061	NA_peak_31512	478
chr2_h1	47729228	47729728	NA_peak_31513	478
chr2_h1	47730717	47732327	NA_peak_31514	478
chr2_h1	47745478	47745789	NA_peak_31515	478
chr2_h1	48056994	48058373	NA_peak_31517	478
chr2_h1	48072470	48073516	NA_peak_31518	478
chr2_h1	48074919	48075472	NA_peak_31519	479
chr2_h1	48112032	48112246	NA_peak_31520	479
chr2_h1	48141739	48141955	NA_peak_31524	479
chr2_h1	48207828	48208196	NA_peak_31531	479
chr2_h1	48208951	48210426	NA_peak_31532	479
chr2_h1	48212400	48212684	NA_peak_31533	479
chr2_h1	48214406	48215585	NA_peak_31534	479
chr2_h1	48216325	48218328	NA_peak_31535	479
chr2_h1	48223851	48224161	NA_peak_31536	479
chr2_h1	48404429	48405121	NA_peak_31559	479
chr2_h1	48484358	48485580	NA_peak_31570	480
chr2_h1	48595235	48595455	NA_peak_31571	480
chr2_h1	48601105	48601311	NA_peak_31572	480
chr2_h1	48604363	48604619	NA_peak_31573	480
chr2_h1	48741070	48741634	NA_peak_31602	480
chr2_h1	48771021	48771524	NA_peak_31604	480
chr2_h1	48798690	48800558	NA_peak_31610	480
chr2_h1	48801417	48807237	NA_peak_31611	480
chr2_h1	48807966	48811656	NA_peak_31612	480
chr2_h1	48812288	48815256	NA_peak_31613	480
chr2_h1	48815946	48820017	NA_peak_31614	480
chr2_h1	48820798	48825000	NA_peak_31615	480
chr2_h1	48826114	48828758	NA_peak_31616	480
chr2_h1	48944168	48944806	NA_peak_31628	480
chr2_h1	48959801	48962087	NA_peak_31629	481
chr2_h1	48963230	48963698	NA_peak_31630	481
chr2_h1	48968337	48968552	NA_peak_31631	481
chr2_h1	49104973	49105435	NA_peak_31654	481
chr2_h1	49275240	49276012	NA_peak_31665	481
chr2_h1	49278338	49278995	NA_peak_31666	481
chr2_h1	49280515	49281679	NA_peak_31667	481
chr2_h1	49283465	49286357	NA_peak_31668	481
chr2_h1	49287543	49291064	NA_peak_31669	482
chr2_h1	49312591	49312904	NA_peak_31673	482
chr2_h1	49351927	49352170	NA_peak_31678	482
chr2_h1	49616257	49616660	NA_peak_31720	482
chr2_h1	49622278	49625122	NA_peak_31721	482
chr2_h1	49643064	49644221	NA_peak_31722	482
chr2_h1	49645516	49646049	NA_peak_31723	482
chr2_h1	49646715	49647021	NA_peak_31724	482
chr2_h1	49953128	49953551	NA_peak_31743	482
chr2_h1	49963954	49964444	NA_peak_31744	482
chr2_h1	49965731	49966809	NA_peak_31745	483
chr2_h1	49968986	49969387	NA_peak_31746	483
chr2_h1	49988221	49989916	NA_peak_31749	483
chr2_h1	50037059	50037277	NA_peak_31752	483
chr2_h1	50040771	50040992	NA_peak_31753	483
chr2_h1	50199660	50200250	NA_peak_31762	483
chr2_h1	50432432	50432954	NA_peak_31780	483
chr2_h1	50433826	50435907	NA_peak_31781	483
chr2_h1	50517940	50518281	NA_peak_31783	483
chr2_h1	50540267	50540656	NA_peak_31784	483
chr2_h1	50591435	50591702	NA_peak_31786	483
chr2_h1	50727545	50727744	NA_peak_31796	483
chr2_h1	50734258	50734793	NA_peak_31798	483
chr2_h1	50791700	50792021	NA_peak_31805	483
chr2_h1	50796096	50796321	NA_peak_31806	483
chr2_h1	50797661	50798056	NA_peak_31807	484
chr2_h1	50799731	50800144	NA_peak_31808	484
chr2_h1	50813014	50813319	NA_peak_31810	484
chr2_h1	51070133	51070332	NA_peak_31829	484
chr2_h1	51223014	51223512	NA_peak_31843	484
chr2_h1	51527191	51528323	NA_peak_31870	484
chr2_h1	51843922	51844349	NA_peak_31898	484
chr2_h1	51849338	51849608	NA_peak_31899	484
chr2_h1	51850452	51852084	NA_peak_31900	484
chr2_h1	51853635	51854234	NA_peak_31901	484
chr2_h1	51855007	51857487	NA_peak_31902	484
chr2_h1	51858143	51859333	NA_peak_31903	484
chr2_h1	51860729	51861501	NA_peak_31904	485
chr2_h1	51868485	51868929	NA_peak_31905	485
chr2_h1	51870258	51870649	NA_peak_31906	485
chr2_h1	51872539	51873057	NA_peak_31907	485
chr2_h1	51874306	51875201	NA_peak_31908	485
chr2_h1	51876468	51876989	NA_peak_31909	485
chr2_h1	51878563	51878849	NA_peak_31910	485
chr2_h1	51879768	51880127	NA_peak_31911	485
chr2_h1	51881346	51881598	NA_peak_31912	485
chr2_h1	51882658	51883570	NA_peak_31913	485
chr2_h1	51925104	51925339	NA_peak_31915	485
chr2_h1	51946383	51946821	NA_peak_31916	485
chr2_h1	52398260	52399415	NA_peak_31940	486
chr2_h1	52400045	52401927	NA_peak_31941	486
chr2_h1	52407353	52407652	NA_peak_31942	486
chr2_h1	52526075	52526350	NA_peak_31956	486
chr2_h1	52749939	52750535	NA_peak_31967	486
chr2_h1	52790453	52790653	NA_peak_31968	486
chr2_h1	52797530	52797733	NA_peak_31969	486
chr2_h1	52832690	52832896	NA_peak_31970	486
chr2_h1	52842980	52844360	NA_peak_31971	486
chr2_h1	53095770	53096285	NA_peak_31991	486
chr2_h1	53099021	53100185	NA_peak_31992	486
chr2_h1	53269231	53271156	NA_peak_32004	487
chr2_h1	53326638	53326860	NA_peak_32012	487
chr2_h1	53356752	53356999	NA_peak_32013	487
chr2_h1	53365319	53365637	NA_peak_32014	487
chr2_h1	53366465	53367430	NA_peak_32015	487
chr2_h1	53444162	53444599	NA_peak_32021	487
chr2_h1	53557100	53557457	NA_peak_32024	487
chr2_h1	53560205	53561433	NA_peak_32025	487
chr2_h1	53590420	53591314	NA_peak_32027	487
chr2_h1	53628803	53629883	NA_peak_32029	487
chr2_h1	53679045	53679486	NA_peak_32032	487
chr2_h1	53680331	53681404	NA_peak_32033	487
chr2_h1	53682025	53685696	NA_peak_32034	487
chr2_h1	53686561	53689111	NA_peak_32035	487
chr2_h1	53759011	53759299	NA_peak_32038	487
chr2_h1	53760169	53760569	NA_peak_32039	487
chr2_h1	53762198	53762438	NA_peak_32040	487
chr2_h1	53763290	53763574	NA_peak_32041	487
chr2_h1	53764864	53765351	NA_peak_32042	488
chr2_h1	53766787	53767093	NA_peak_32043	488
chr2_h1	53927244	53930714	NA_peak_32052	488
chr2_h1	54271039	54274802	NA_peak_32105	488
chr2_h1	54277171	54282126	NA_peak_32106	488
chr2_h1	54283134	54283551	NA_peak_32107	488
chr2_h1	54285758	54286140	NA_peak_32108	488
chr2_h1	54308198	54309700	NA_peak_32109	488
chr2_h1	54320600	54320901	NA_peak_32111	488
chr2_h1	54326452	54327272	NA_peak_32112	488
chr2_h1	54408442	54408647	NA_peak_32115	488
chr2_h1	54424182	54424483	NA_peak_32117	489
chr2_h1	54429454	54429895	NA_peak_32118	489
chr2_h1	54442999	54443333	NA_peak_32119	489
chr2_h1	54618041	54619779	NA_peak_32130	489
chr2_h1	54620896	54621788	NA_peak_32131	489
chr2_h1	54746540	54747239	NA_peak_32139	489
chr2_h1	54748227	54750374	NA_peak_32140	489
chr2_h1	54757274	54759760	NA_peak_32141	489
chr2_h1	54760637	54764616	NA_peak_32142	489
chr2_h1	54773978	54776000	NA_peak_32144	489
chr2_h1	54776858	54780302	NA_peak_32145	489
chr2_h1	54780953	54781288	NA_peak_32146	489
chr2_h1	54781895	54791068	NA_peak_32147	489
chr2_h1	54794040	54804406	NA_peak_32148	489
chr2_h1	54805210	54805955	NA_peak_32149	489
chr2_h1	54806559	54809330	NA_peak_32150	489
chr2_h1	54824872	54825654	NA_peak_32152	489
chr2_h1	54826266	54832128	NA_peak_32153	490
chr2_h1	54832919	54834181	NA_peak_32154	490
chr2_h1	55117977	55118587	NA_peak_32166	490
chr2_h1	55147610	55148216	NA_peak_32168	490
chr2_h1	55284105	55284522	NA_peak_32181	490
chr2_h1	55502554	55504061	NA_peak_32207	490
chr2_h1	55508699	55510112	NA_peak_32208	490
chr2_h1	55510769	55516101	NA_peak_32209	490
chr2_h1	55521047	55535569	NA_peak_32210	490
chr2_h1	55541589	55542536	NA_peak_32211	491
chr2_h1	55576455	55577313	NA_peak_32212	491
chr2_h1	55590592	55590828	NA_peak_32213	491
chr2_h1	55597172	55597804	NA_peak_32214	491
chr2_h1	55857809	55858408	NA_peak_32235	491
chr2_h1	55859077	55860034	NA_peak_32236	491
chr2_h1	56080453	56080652	NA_peak_32249	491
chr2_h1	56110379	56110812	NA_peak_32254	491
chr2_h1	56139447	56139760	NA_peak_32261	491
chr2_h1	56158819	56159109	NA_peak_32264	491
chr2_h1	56296642	56298402	NA_peak_32270	491
chr2_h1	56305814	56307710	NA_peak_32272	491
chr2_h1	56313229	56314059	NA_peak_32273	491
chr2_h1	56324010	56324307	NA_peak_32274	491
chr2_h1	56357652	56359467	NA_peak_32277	491
chr2_h1	56426446	56426814	NA_peak_32287	491
chr2_h1	56430393	56433343	NA_peak_32288	491
chr2_h1	56571505	56571882	NA_peak_32304	491
chr2_h1	56849774	56850273	NA_peak_32344	491
chr2_h1	56852836	56853680	NA_peak_32345	491
chr2_h1	56857227	56857803	NA_peak_32346	491
chr2_h1	56878213	56878484	NA_peak_32347	491
chr2_h1	56881608	56882209	NA_peak_32348	492
chr2_h1	56883071	56883748	NA_peak_32349	492
chr2_h1	56887645	56887863	NA_peak_32350	492
chr2_h1	56890714	56891151	NA_peak_32351	492
chr2_h1	56891912	56895228	NA_peak_32352	492
chr2_h1	56896655	56896914	NA_peak_32353	492
chr2_h1	56899785	56901022	NA_peak_32354	492
chr2_h1	56902228	56903647	NA_peak_32355	492
chr2_h1	56910699	56911605	NA_peak_32357	492
chr2_h1	56923868	56924068	NA_peak_32358	493
chr2_h1	56927341	56927689	NA_peak_32359	493
chr2_h1	56933540	56934014	NA_peak_32360	493
chr2_h1	56934690	56934895	NA_peak_32361	493
chr2_h1	57164582	57165025	NA_peak_32389	493
chr2_h1	57280941	57281285	NA_peak_32407	493
chr2_h1	57439903	57440145	NA_peak_32429	494
chr2_h1	57594579	57595316	NA_peak_32450	494
chr2_h1	57781521	57782064	NA_peak_32468	494
chr2_h1	57791841	57792111	NA_peak_32469	494
chr2_h1	58038400	58039280	NA_peak_32496	494
chr2_h1	58379897	58380892	NA_peak_32553	494
chr2_h1	58381619	58382032	NA_peak_32554	494
chr2_h1	58383246	58384127	NA_peak_32555	494
chr2_h1	58385199	58389328	NA_peak_32556	495
chr2_h1	58503170	58503383	NA_peak_32560	495
chr2_h1	58642954	58643799	NA_peak_32565	495
chr2_h1	58649762	58650072	NA_peak_32566	495
chr2_h1	58663773	58664149	NA_peak_32568	495
chr2_h1	58678939	58680331	NA_peak_32571	495
chr2_h1	58682074	58684614	NA_peak_32572	495
chr2_h1	58685495	58685910	NA_peak_32573	495
chr2_h1	58687119	58689887	NA_peak_32574	495
chr2_h1	58810674	58810982	NA_peak_32575	495
chr2_h1	58811852	58812517	NA_peak_32576	496
chr2_h1	58813322	58813620	NA_peak_32577	496
chr2_h1	59124567	59129994	NA_peak_32605	496
chr2_h1	59132397	59133087	NA_peak_32606	496
chr2_h1	59165402	59165817	NA_peak_32609	496
chr2_h1	59183311	59183653	NA_peak_32610	496
chr2_h1	59228522	59228744	NA_peak_32614	496
chr2_h1	59340362	59340665	NA_peak_32628	496
chr2_h1	59342082	59342461	NA_peak_32629	496
chr2_h1	59483188	59484077	NA_peak_32653	496
chr2_h1	59485584	59487624	NA_peak_32654	496
chr2_h1	59488723	59509736	NA_peak_32655	496
chr2_h1	59637249	59637514	NA_peak_32665	496
chr2_h1	59654769	59655363	NA_peak_32667	496
chr2_h1	59656607	59660802	NA_peak_32668	496
chr2_h1	59822116	59822347	NA_peak_32690	496
chr2_h1	60060443	60060642	NA_peak_32723	497
chr2_h1	60221410	60222324	NA_peak_32738	497
chr2_h1	60423129	60423338	NA_peak_32765	497
chr2_h1	60425713	60426517	NA_peak_32766	497
chr2_h1	60456616	60456826	NA_peak_32767	497
chr2_h1	60755916	60756572	NA_peak_32794	497
chr2_h1	60796483	60796853	NA_peak_32797	497
chr2_h1	60801970	60803577	NA_peak_32799	497
chr2_h1	60805849	60806316	NA_peak_32800	497
chr2_h1	60831511	60831861	NA_peak_32804	497
chr2_h1	60905096	60906241	NA_peak_32813	497
chr2_h1	60914816	60915760	NA_peak_32814	497
chr2_h1	60925205	60925444	NA_peak_32815	498
chr2_h1	60962823	60963632	NA_peak_32816	498
chr2_h1	61195387	61196039	NA_peak_32822	498
chr2_h1	61269037	61270119	NA_peak_32832	498
chr2_h1	61365408	61366879	NA_peak_32843	498
chr2_h1	61368482	61368998	NA_peak_32844	498
chr2_h1	61369726	61369934	NA_peak_32845	498
chr2_h1	61732436	61732686	NA_peak_32863	498
chr2_h1	61824278	61824477	NA_peak_32865	498
chr2_h1	62026270	62026603	NA_peak_32887	498
chr2_h1	62061466	62063586	NA_peak_32888	498
chr2_h1	62104245	62104478	NA_peak_32892	499
chr2_h1	62209565	62209907	NA_peak_32899	499
chr2_h1	62268359	62268845	NA_peak_32912	499
chr2_h1	62316848	62317098	NA_peak_32916	499
chr2_h1	62322550	62323012	NA_peak_32918	499
chr2_h1	62376526	62377344	NA_peak_32921	499
chr2_h1	62459292	62459791	NA_peak_32924	499
chr2_h1	62460486	62461347	NA_peak_32925	499
chr2_h1	62700285	62700506	NA_peak_32933	499
chr2_h1	62765661	62766452	NA_peak_32938	499
chr2_h1	62896932	62897137	NA_peak_32954	499
chr2_h1	62899440	62899696	NA_peak_32955	499
chr2_h1	62903754	62903961	NA_peak_32956	499
chr2_h1	63115984	63116184	NA_peak_32971	499
chr2_h1	63154923	63155168	NA_peak_32973	499
chr2_h1	63205059	63205349	NA_peak_32982	499
chr2_h1	63221886	63222334	NA_peak_32983	499
chr2_h1	63232761	63233498	NA_peak_32984	499
chr2_h1	63317838	63318101	NA_peak_32993	499
chr2_h1	63503833	63504403	NA_peak_33008	500
chr2_h1	63633246	63634112	NA_peak_33014	500
chr2_h1	63702615	63703127	NA_peak_33020	500
chr2_h1	63913814	63914103	NA_peak_33054	500
chr2_h1	63917425	63918161	NA_peak_33055	500
chr2_h1	64048659	64048880	NA_peak_33067	500
chr2_h1	64106621	64106843	NA_peak_33068	501
chr2_h1	64108561	64108828	NA_peak_33069	501
chr2_h1	64178553	64178886	NA_peak_33081	501
chr2_h1	64226795	64227018	NA_peak_33083	502
chr2_h1	64249506	64250158	NA_peak_33084	502
chr2_h1	64254895	64255688	NA_peak_33085	502
chr2_h1	64256447	64259439	NA_peak_33086	502
chr2_h1	64395176	64395863	NA_peak_33092	502
chr2_h1	64422404	64423604	NA_peak_33095	502
chr2_h1	64816867	64821867	NA_peak_33136	502
chr2_h1	64824017	64827069	NA_peak_33137	502
chr2_h1	64827984	64830167	NA_peak_33138	502
chr2_h1	65022100	65023908	NA_peak_33172	502
chr2_h1	65025384	65025655	NA_peak_33173	502
chr2_h1	65026632	65028351	NA_peak_33174	503
chr2_h1	65030412	65030915	NA_peak_33175	503
chr2_h1	65032217	65032447	NA_peak_33176	503
chr2_h1	65033703	65035674	NA_peak_33177	503
chr2_h1	65046854	65047476	NA_peak_33178	503
chr2_h1	65148026	65151564	NA_peak_33179	503
chr2_h1	65155017	65159245	NA_peak_33180	503
chr2_h1	65159953	65163151	NA_peak_33181	503
chr2_h1	65163993	65173390	NA_peak_33182	503
chr2_h1	65174736	65178872	NA_peak_33183	503
chr2_h1	65183796	65184666	NA_peak_33184	503
chr2_h1	65185529	65187634	NA_peak_33185	503
chr2_h1	65206852	65207094	NA_peak_33186	504
chr2_h1	65281475	65281783	NA_peak_33198	504
chr2_h1	65317507	65317872	NA_peak_33199	504
chr2_h1	65328126	65328804	NA_peak_33201	504
chr2_h1	65329828	65330039	NA_peak_33202	504
chr2_h1	65330977	65331260	NA_peak_33203	504
chr2_h1	65333422	65333831	NA_peak_33204	504
chr2_h1	65338026	65338233	NA_peak_33205	504
chr2_h1	65559157	65559564	NA_peak_33212	504
chr2_h1	65607735	65610545	NA_peak_33218	504
chr2_h1	66041347	66042082	NA_peak_33224	504
chr2_h1	66067818	66068553	NA_peak_33226	505
chr2_h1	66124448	66124696	NA_peak_33231	505
chr2_h1	66131043	66132256	NA_peak_33232	505
chr2_h1	66132965	66134099	NA_peak_33233	505
chr2_h1	66136232	66138161	NA_peak_33234	505
chr2_h1	66138800	66139439	NA_peak_33235	505
chr2_h1	66140298	66142350	NA_peak_33236	505
chr2_h1	66152996	66154374	NA_peak_33240	505
chr2_h1	66275741	66276150	NA_peak_33256	505
chr2_h1	66379307	66380427	NA_peak_33272	505
chr2_h1	66408394	66408743	NA_peak_33274	505
chr2_h1	66409457	66410706	NA_peak_33275	505
chr2_h1	66554022	66554539	NA_peak_33280	505
chr2_h1	66643235	66643958	NA_peak_33282	506
chr2_h1	66688174	66689473	NA_peak_33285	506
chr2_h1	66695387	66695586	NA_peak_33287	506
chr2_h1	66699114	66699335	NA_peak_33288	506
chr2_h1	66700027	66700485	NA_peak_33289	506
chr2_h1	66806751	66807100	NA_peak_33296	506
chr2_h1	66928012	66928288	NA_peak_33308	506
chr2_h1	66933290	66933575	NA_peak_33309	506
chr2_h1	66942981	66943213	NA_peak_33310	507
chr2_h1	66988714	66989194	NA_peak_33311	507
chr2_h1	67170021	67170732	NA_peak_33319	507
chr2_h1	67393085	67393350	NA_peak_33334	507
chr2_h1	67398396	67398792	NA_peak_33335	507
chr2_h1	67404051	67404350	NA_peak_33336	507
chr2_h1	67632324	67633835	NA_peak_33344	507
chr2_h1	67718561	67718803	NA_peak_33349	508
chr2_h1	67722803	67723012	NA_peak_33350	508
chr2_h1	67853970	67854785	NA_peak_33358	508
chr2_h1	67903905	67904272	NA_peak_33370	508
chr2_h1	68032320	68032587	NA_peak_33373	508
chr2_h1	68138952	68139275	NA_peak_33381	508
chr2_h1	68148576	68149414	NA_peak_33382	508
chr2_h1	68216153	68216700	NA_peak_33394	508
chr2_h1	68274561	68274776	NA_peak_33399	508
chr2_h1	68424857	68425623	NA_peak_33419	508
chr2_h1	68453738	68454013	NA_peak_33421	509
chr2_h1	68600375	68600652	NA_peak_33424	509
chr2_h1	68608811	68609621	NA_peak_33425	509
chr2_h1	68762877	68763270	NA_peak_33450	509
chr2_h1	68783049	68783951	NA_peak_33451	509
chr2_h1	68853564	68854119	NA_peak_33452	509
chr2_h1	68909219	68909421	NA_peak_33455	509
chr2_h1	68910919	68911706	NA_peak_33456	509
chr2_h1	69065833	69066223	NA_peak_33458	510
chr2_h1	69070453	69070671	NA_peak_33459	510
chr2_h1	69079837	69080526	NA_peak_33460	510
chr2_h1	69082682	69082988	NA_peak_33461	510
chr2_h1	69093845	69094977	NA_peak_33463	510
chr2_h1	69103155	69104353	NA_peak_33464	510
chr2_h1	69352521	69354284	NA_peak_33486	510
chr2_h1	69376184	69376421	NA_peak_33488	510
chr2_h1	69484756	69485077	NA_peak_33505	511
chr2_h1	69493212	69493500	NA_peak_33506	511
chr2_h1	69503197	69503407	NA_peak_33507	511
chr2_h1	69514126	69514372	NA_peak_33508	511
chr2_h1	69522696	69523824	NA_peak_33509	511
chr2_h1	69610367	69610718	NA_peak_33511	511
chr2_h1	69643367	69643584	NA_peak_33522	511
chr2_h1	69656052	69657910	NA_peak_33523	511
chr2_h1	70022379	70022627	NA_peak_33560	512
chr2_h1	70045279	70045810	NA_peak_33561	512
chr2_h1	70053472	70053880	NA_peak_33562	512
chr2_h1	70102085	70102302	NA_peak_33565	512
chr2_h1	70143212	70143585	NA_peak_33568	512
chr2_h1	70146978	70147928	NA_peak_33569	512
chr2_h1	70372623	70373359	NA_peak_33579	513
chr2_h1	70374052	70374472	NA_peak_33580	513
chr2_h1	70405049	70405371	NA_peak_33583	513
chr2_h1	70511566	70512789	NA_peak_33592	513
chr2_h1	70531945	70532213	NA_peak_33594	513
chr2_h1	70692897	70693358	NA_peak_33601	513
chr2_h1	71026457	71026658	NA_peak_33640	513
chr2_h1	71069228	71074128	NA_peak_33641	513
chr2_h1	71091849	71092091	NA_peak_33642	513
chr2_h1	71092815	71093567	NA_peak_33643	513
chr2_h1	71097960	71098192	NA_peak_33644	514
chr2_h1	71099979	71100197	NA_peak_33645	514
chr2_h1	71111070	71111303	NA_peak_33646	514
chr2_h1	71125097	71125308	NA_peak_33647	514
chr2_h1	71136121	71136354	NA_peak_33648	514
chr2_h1	71177082	71177287	NA_peak_33650	514
chr2_h1	71177903	71178102	NA_peak_33651	514
chr2_h1	71178784	71185061	NA_peak_33652	515
chr2_h1	71186280	71186685	NA_peak_33653	515
chr2_h1	71189441	71190564	NA_peak_33654	515
chr2_h1	71209970	71210374	NA_peak_33656	515
chr2_h1	71212897	71221586	NA_peak_33657	515
chr2_h1	71222338	71226797	NA_peak_33658	515
chr2_h1	71227402	71231133	NA_peak_33659	515
chr2_h1	71239634	71255945	NA_peak_33661	515
chr2_h1	71295797	71296013	NA_peak_33663	515
chr2_h1	71298237	71298664	NA_peak_33664	515
chr2_h1	71302778	71303389	NA_peak_33665	515
chr2_h1	71348296	71349006	NA_peak_33666	516
chr2_h1	71349770	71350007	NA_peak_33667	516
chr2_h1	71382809	71383638	NA_peak_33668	516
chr2_h1	71540005	71540877	NA_peak_33682	516
chr2_h1	71637402	71638074	NA_peak_33695	516
chr2_h1	71648402	71648906	NA_peak_33696	516
chr2_h1	71758503	71758704	NA_peak_33707	516
chr2_h1	71759504	71760124	NA_peak_33708	516
chr2_h1	71763445	71765200	NA_peak_33709	517
chr2_h1	71770603	71772417	NA_peak_33710	517
chr2_h1	71910037	71911318	NA_peak_33717	517
chr2_h1	71952643	71953914	NA_peak_33722	517
chr2_h1	71954634	71955887	NA_peak_33723	517
chr2_h1	71957446	71957687	NA_peak_33724	517
chr2_h1	72069184	72069602	NA_peak_33742	517
chr2_h1	72123664	72123928	NA_peak_33746	517
chr2_h1	72141815	72142057	NA_peak_33747	517
chr2_h1	72164792	72165021	NA_peak_33755	517
chr2_h1	72173692	72173994	NA_peak_33756	517
chr2_h1	72213787	72215434	NA_peak_33757	517
chr2_h1	72222431	72223380	NA_peak_33758	518
chr2_h1	72228197	72228615	NA_peak_33759	518
chr2_h1	72230132	72230397	NA_peak_33760	518
chr2_h1	72272254	72272727	NA_peak_33764	518
chr2_h1	72293471	72293807	NA_peak_33765	518
chr2_h1	72301247	72301742	NA_peak_33766	518
chr2_h1	72319322	72320089	NA_peak_33767	518
chr2_h1	72610989	72611331	NA_peak_33798	518
chr2_h1	72662695	72663617	NA_peak_33799	518
chr2_h1	72665694	72669465	NA_peak_33800	518
chr2_h1	72882570	72882775	NA_peak_33829	518
chr2_h1	72930880	72933543	NA_peak_33831	518
chr2_h1	72935292	72935850	NA_peak_33832	519
chr2_h1	72937884	72938615	NA_peak_33833	519
chr2_h1	72953080	72953781	NA_peak_33834	519
chr2_h1	73009902	73011524	NA_peak_33835	519
chr2_h1	73252346	73252662	NA_peak_33847	519
chr2_h1	73422718	73422963	NA_peak_33882	519
chr2_h1	73537070	73537283	NA_peak_33901	519
chr2_h1	73665290	73665495	NA_peak_33902	519
chr2_h1	73760687	73760956	NA_peak_33903	519
chr2_h1	73853638	73855416	NA_peak_33904	520
chr2_h1	73859129	73860316	NA_peak_33905	520
chr2_h1	73867566	73872562	NA_peak_33906	520
chr2_h1	73873444	73875334	NA_peak_33907	520
chr2_h1	73905134	73905516	NA_peak_33908	520
chr2_h1	73913803	73914268	NA_peak_33909	520
chr2_h1	74058852	74059269	NA_peak_33924	520
chr2_h1	74068752	74069705	NA_peak_33925	521
chr2_h1	74081131	74081376	NA_peak_33926	521
chr2_h1	74111293	74111495	NA_peak_33929	521
chr2_h1	74200280	74201783	NA_peak_33935	521
chr2_h1	74202657	74204591	NA_peak_33936	521
chr2_h1	74220086	74241158	NA_peak_33939	521
chr2_h1	74350827	74352718	NA_peak_33941	521
chr2_h1	74413384	74414299	NA_peak_33951	521
chr2_h1	74497879	74501661	NA_peak_33952	522
chr2_h1	74502297	74503885	NA_peak_33953	522
chr2_h1	74504739	74511912	NA_peak_33954	522
chr2_h1	74516815	74525915	NA_peak_33955	522
chr2_h1	74596160	74596375	NA_peak_33962	522
chr2_h1	74683748	74684017	NA_peak_33977	522
chr2_h1	74722678	74723420	NA_peak_33979	522
chr2_h1	74850613	74851179	NA_peak_33994	522
chr2_h1	74852150	74852610	NA_peak_33995	522
chr2_h1	75007548	75007783	NA_peak_34028	522
chr2_h1	75011537	75011741	NA_peak_34029	523
chr2_h1	75026351	75027563	NA_peak_34031	523
chr2_h1	75028224	75028431	NA_peak_34032	523
chr2_h1	75029296	75029508	NA_peak_34033	523
chr2_h1	75032162	75034140	NA_peak_34034	523
chr2_h1	75039013	75042347	NA_peak_34035	523
chr2_h1	75044899	75045178	NA_peak_34036	524
chr2_h1	75049019	75049397	NA_peak_34037	524
chr2_h1	75050783	75052037	NA_peak_34038	524
chr2_h1	75055091	75057056	NA_peak_34039	524
chr2_h1	75060046	75061571	NA_peak_34040	524
chr2_h1	75062725	75065217	NA_peak_34041	524
chr2_h1	75068536	75070622	NA_peak_34042	524
chr2_h1	75076671	75077163	NA_peak_34043	525
chr2_h1	75089882	75090440	NA_peak_34045	525
chr2_h1	75107403	75107653	NA_peak_34046	525
chr2_h1	75147573	75147987	NA_peak_34048	525
chr2_h1	75399331	75400350	NA_peak_34096	525
chr2_h1	75420418	75420632	NA_peak_34097	525
chr2_h1	75476249	75476519	NA_peak_34106	525
chr2_h1	75573006	75573292	NA_peak_34118	525
chr2_h1	75589786	75590294	NA_peak_34121	526
chr2_h1	75600052	75600350	NA_peak_34124	526
chr2_h1	75628556	75628755	NA_peak_34131	526
chr2_h1	75696048	75696299	NA_peak_34134	526
chr2_h1	75768190	75768697	NA_peak_34138	526
chr2_h1	75776723	75777003	NA_peak_34139	526
chr2_h1	75778242	75778454	NA_peak_34140	527
chr2_h1	75779653	75780002	NA_peak_34141	527
chr2_h1	75792372	75793789	NA_peak_34142	527
chr2_h1	75815375	75816240	NA_peak_34143	527
chr2_h1	75956356	75956626	NA_peak_34152	527
chr2_h1	75957566	75957850	NA_peak_34153	527
chr2_h1	76017561	76018850	NA_peak_34156	527
chr2_h1	76052967	76057938	NA_peak_34158	527
chr2_h1	76078240	76081531	NA_peak_34159	528
chr2_h1	76091416	76092592	NA_peak_34161	528
chr2_h1	76100253	76100742	NA_peak_34162	528
chr2_h1	76363294	76364009	NA_peak_34176	528
chr2_h1	76366985	76367983	NA_peak_34177	528
chr2_h1	76373596	76374026	NA_peak_34179	528
chr2_h1	76391037	76392468	NA_peak_34180	528
chr2_h1	76393898	76395433	NA_peak_34181	528
chr2_h1	76396085	76399146	NA_peak_34182	528
chr2_h1	76400507	76401265	NA_peak_34183	528
chr2_h1	76409818	76411210	NA_peak_34184	528
chr2_h1	76414464	76414771	NA_peak_34185	528
chr2_h1	76442341	76443106	NA_peak_34187	528
chr2_h1	76471330	76472457	NA_peak_34189	528
chr2_h1	76477665	76478548	NA_peak_34190	529
chr2_h1	76605215	76605919	NA_peak_34194	529
chr2_h1	76639541	76640079	NA_peak_34195	529
chr2_h1	76844505	76844947	NA_peak_34219	529
chr2_h1	76852088	76853794	NA_peak_34220	529
chr2_h1	76854740	76855181	NA_peak_34221	530
chr2_h1	76856831	76857102	NA_peak_34222	530
chr2_h1	77005173	77006029	NA_peak_34228	530
chr2_h1	77008146	77008452	NA_peak_34229	530
chr2_h1	77014493	77014804	NA_peak_34230	530
chr2_h1	77018279	77018500	NA_peak_34231	530
chr2_h1	77065777	77066145	NA_peak_34234	530
chr2_h1	77071771	77072488	NA_peak_34235	530
chr2_h1	77214146	77214362	NA_peak_34247	531
chr2_h1	77262050	77262256	NA_peak_34248	531
chr2_h1	77263388	77263828	NA_peak_34249	531
chr2_h1	77267919	77268615	NA_peak_34250	531
chr2_h1	77271382	77271792	NA_peak_34251	531
chr2_h1	77272671	77273933	NA_peak_34252	531
chr2_h1	77274758	77275211	NA_peak_34253	531
chr2_h1	77279976	77289764	NA_peak_34255	531
chr2_h1	77290692	77295930	NA_peak_34256	531
chr2_h1	77296539	77302058	NA_peak_34257	531
chr2_h1	77424485	77424815	NA_peak_34284	532
chr2_h1	77426142	77426350	NA_peak_34285	532
chr2_h1	77427505	77428738	NA_peak_34286	532
chr2_h1	77914680	77917027	NA_peak_34332	532
chr2_h1	77994921	77996494	NA_peak_34339	532
chr2_h1	77998287	77999767	NA_peak_34340	532
chr2_h1	78002067	78003298	NA_peak_34341	532
chr2_h1	78006496	78006879	NA_peak_34342	532
chr2_h1	78044216	78044611	NA_peak_34347	532
chr2_h1	78196639	78197042	NA_peak_34356	532
chr2_h1	78202042	78203080	NA_peak_34357	532
chr2_h1	78206191	78207255	NA_peak_34358	532
chr2_h1	78209721	78210084	NA_peak_34359	532
chr2_h1	78317179	78320560	NA_peak_34365	532
chr2_h1	78447556	78447785	NA_peak_34370	533
chr2_h1	78612474	78614572	NA_peak_34375	533
chr2_h1	78615234	78616250	NA_peak_34376	533
chr2_h1	78740195	78741172	NA_peak_34393	533
chr2_h1	78918095	78919660	NA_peak_34407	533
chr2_h1	78958329	78958553	NA_peak_34408	533
chr2_h1	78993860	78995347	NA_peak_34410	533
chr2_h1	78995952	78996402	NA_peak_34411	533
chr2_h1	79000047	79002924	NA_peak_34412	534
chr2_h1	79009636	79010236	NA_peak_34413	534
chr2_h1	79091904	79092733	NA_peak_34416	534
chr2_h1	79163430	79163629	NA_peak_34422	534
chr2_h1	79188728	79189437	NA_peak_34423	534
chr2_h1	79222314	79222629	NA_peak_34424	534
chr2_h1	79263165	79263885	NA_peak_34425	535
chr2_h1	79590532	79592871	NA_peak_34446	535
chr2_h1	79911746	79912102	NA_peak_34461	535
chr2_h1	79912746	79913056	NA_peak_34462	535
chr2_h1	79961927	79962293	NA_peak_34463	535
chr2_h1	80006496	80007169	NA_peak_34464	535
chr2_h1	80007989	80013134	NA_peak_34465	535
chr2_h1	80055490	80056072	NA_peak_34469	535
chr2_h1	80146129	80146966	NA_peak_34476	535
chr2_h1	80277399	80278170	NA_peak_34481	535
chr2_h1	80355909	80356433	NA_peak_34485	535
chr2_h1	80377348	80377615	NA_peak_34488	535
chr2_h1	80378372	80379163	NA_peak_34489	535
chr2_h1	80397390	80398383	NA_peak_34490	535
chr2_h1	80402135	80402422	NA_peak_34491	535
chr2_h1	80465201	80465481	NA_peak_34494	536
chr2_h1	80486006	80486577	NA_peak_34495	536
chr2_h1	80487310	80488719	NA_peak_34496	536
chr2_h1	80491567	80492140	NA_peak_34497	536
chr2_h1	80533157	80534112	NA_peak_34500	536
chr2_h1	80538102	80538378	NA_peak_34501	536
chr2_h1	80559097	80559339	NA_peak_34502	536
chr2_h1	80645745	80646021	NA_peak_34507	536
chr2_h1	80671604	80672192	NA_peak_34511	536
chr2_h1	80711712	80711952	NA_peak_34514	536
chr2_h1	80713057	80715062	NA_peak_34515	536
chr2_h1	80854742	80854965	NA_peak_34526	536
chr2_h1	80895360	80895913	NA_peak_34527	536
chr2_h1	81237147	81237362	NA_peak_34554	536
chr2_h1	81307696	81308244	NA_peak_34555	537
chr2_h1	81321691	81321909	NA_peak_34556	537
chr2_h1	81377896	81378336	NA_peak_34558	537
chr2_h1	81552801	81554610	NA_peak_34579	537
chr2_h1	81555364	81555587	NA_peak_34580	537
chr2_h1	81583787	81585610	NA_peak_34581	537
chr2_h1	81669345	81669592	NA_peak_34582	537
chr2_h1	81686252	81686455	NA_peak_34584	537
chr2_h1	81764650	81764919	NA_peak_34586	538
chr2_h1	81793644	81793944	NA_peak_34588	538
chr2_h1	81855253	81855909	NA_peak_34590	538
chr2_h1	81927315	81927706	NA_peak_34598	538
chr2_h1	81986421	81987842	NA_peak_34599	538
chr2_h1	82073262	82074542	NA_peak_34602	538
chr2_h1	82147732	82149166	NA_peak_34614	538
chr2_h1	82157130	82157803	NA_peak_34615	538
chr2_h1	82199410	82200168	NA_peak_34616	538
chr2_h1	82206828	82207341	NA_peak_34617	538
chr2_h1	82234791	82237110	NA_peak_34618	538
chr2_h1	82362674	82363042	NA_peak_34621	538
chr2_h1	82495672	82499517	NA_peak_34625	539
chr2_h1	82500199	82504853	NA_peak_34626	539
chr2_h1	82505701	82506646	NA_peak_34627	539
chr2_h1	82621348	82621679	NA_peak_34637	539
chr2_h1	82778709	82778909	NA_peak_34642	539
chr2_h1	82983681	82984008	NA_peak_34655	539
chr2_h1	83018068	83018757	NA_peak_34656	539
chr2_h1	83029759	83030350	NA_peak_34657	540
chr2_h1	83047939	83048186	NA_peak_34659	540
chr2_h1	83137801	83138626	NA_peak_34660	540
chr2_h1	83228748	83229027	NA_peak_34666	540
chr2_h1	83323719	83325450	NA_peak_34668	540
chr2_h1	83326133	83326359	NA_peak_34669	540
chr2_h1	83327449	83327891	NA_peak_34670	541
chr2_h1	83447945	83448156	NA_peak_34680	541
chr2_h1	83466865	83467306	NA_peak_34685	541
chr2_h1	83474232	83474454	NA_peak_34686	541
chr2_h1	83482421	83482694	NA_peak_34687	541
chr2_h1	83486184	83486938	NA_peak_34688	541
chr2_h1	83489883	83490086	NA_peak_34689	541
chr2_h1	83555710	83556135	NA_peak_34697	541
chr2_h1	83669300	83669575	NA_peak_34703	541
chr2_h1	83679363	83680302	NA_peak_34704	542
chr2_h1	83686306	83688167	NA_peak_34705	542
chr2_h1	83690333	83691590	NA_peak_34706	542
chr2_h1	83833084	83833580	NA_peak_34710	542
chr2_h1	83866298	83866728	NA_peak_34712	542
chr2_h1	83906241	83906516	NA_peak_34717	542
chr2_h1	83934372	83934851	NA_peak_34720	542
chr2_h1	83954032	83955212	NA_peak_34721	542
chr2_h1	84049782	84050021	NA_peak_34728	543
chr2_h1	84055280	84060511	NA_peak_34729	543
chr2_h1	84061310	84062614	NA_peak_34730	543
chr2_h1	84063702	84064510	NA_peak_34731	543
chr2_h1	84085768	84086009	NA_peak_34735	543
chr2_h1	84088397	84088939	NA_peak_34736	543
chr2_h1	84089648	84089898	NA_peak_34737	543
chr2_h1	84091557	84092434	NA_peak_34738	543
chr2_h1	84094093	84095546	NA_peak_34739	543
chr2_h1	84096423	84099254	NA_peak_34740	543
chr2_h1	84100337	84101419	NA_peak_34741	543
chr2_h1	84102278	84102654	NA_peak_34742	543
chr2_h1	84124244	84124876	NA_peak_34743	543
chr2_h1	84140431	84140678	NA_peak_34744	543
chr2_h1	84237823	84238065	NA_peak_34757	544
chr2_h1	84741689	84741888	NA_peak_34805	544
chr2_h1	84889480	84891999	NA_peak_34814	544
chr2_h1	84893118	84896555	NA_peak_34815	544
chr2_h1	84899032	84900421	NA_peak_34816	544
chr2_h1	85309767	85309969	NA_peak_34839	544
chr2_h1	85334359	85335419	NA_peak_34840	544
chr2_h1	85367431	85368726	NA_peak_34841	544
chr2_h1	85369502	85369998	NA_peak_34842	544
chr2_h1	85374127	85374649	NA_peak_34843	545
chr2_h1	85375335	85376016	NA_peak_34844	545
chr2_h1	85378276	85379334	NA_peak_34845	545
chr2_h1	85380148	85381536	NA_peak_34846	545
chr2_h1	85458474	85462009	NA_peak_34848	545
chr2_h1	85471684	85471898	NA_peak_34849	545
chr2_h1	85732316	85732760	NA_peak_34855	545
chr2_h1	86100056	86102205	NA_peak_34862	545
chr2_h1	86204419	86205357	NA_peak_34874	546
chr2_h1	86207006	86208674	NA_peak_34875	546
chr2_h1	86358209	86358443	NA_peak_34880	546
chr2_h1	86377453	86377774	NA_peak_34884	546
chr2_h1	86379880	86380789	NA_peak_34885	546
chr2_h1	86381825	86382384	NA_peak_34886	546
chr2_h1	86656046	86656447	NA_peak_34904	546
chr2_h1	87447536	87447807	NA_peak_34964	546
chr2_h1	87730318	87730928	NA_peak_34996	547
chr2_h1	87731657	87732398	NA_peak_34997	547
chr2_h1	87733265	87733567	NA_peak_34998	547
chr2_h1	87734344	87735763	NA_peak_34999	547
chr2_h1	87736498	87737026	NA_peak_35000	547
chr2_h1	88056445	88057571	NA_peak_35010	547
chr2_h1	88114840	88115063	NA_peak_35017	547
chr2_h1	88141613	88142739	NA_peak_35018	547
chr2_h1	88144699	88149010	NA_peak_35019	547
chr2_h1	88149981	88150219	NA_peak_35020	547
chr2_h1	88150835	88151145	NA_peak_35021	548
chr2_h1	88216135	88216477	NA_peak_35023	548
chr2_h1	88219434	88219770	NA_peak_35024	548
chr2_h1	88225473	88225739	NA_peak_35025	548
chr2_h1	88350391	88350925	NA_peak_35033	548
chr2_h1	88369466	88371142	NA_peak_35035	548
chr2_h1	88407108	88407803	NA_peak_35039	548
chr2_h1	88501896	88502852	NA_peak_35040	548
chr2_h1	88504492	88505187	NA_peak_35041	548
chr2_h1	88507038	88507510	NA_peak_35042	548
chr2_h1	88508182	88508541	NA_peak_35043	548
chr2_h1	88511741	88512189	NA_peak_35044	548
chr2_h1	88607480	88607756	NA_peak_35046	549
chr2_h1	88619942	88620619	NA_peak_35047	549
chr2_h1	88670710	88671756	NA_peak_35049	549
chr2_h1	88673221	88673472	NA_peak_35050	549
chr2_h1	88713115	88713334	NA_peak_35052	549
chr2_h1	88743703	88743938	NA_peak_35054	549
chr2_h1	88787784	88788406	NA_peak_35057	549
chr2_h1	88797114	88797368	NA_peak_35058	549
chr2_h1	88891399	88892142	NA_peak_35064	549
chr2_h1	88931926	88932736	NA_peak_35070	549
chr2_h1	88963155	88964707	NA_peak_35072	549
chr2_h1	88985498	88993618	NA_peak_35073	549
chr2_h1	88994357	89000416	NA_peak_35074	550
chr2_h1	89001720	89002993	NA_peak_35075	550
chr2_h1	89004214	89008676	NA_peak_35076	550
chr2_h1	89009529	89012613	NA_peak_35077	550
chr2_h1	89095381	89095706	NA_peak_35089	550
chr2_h1	89379935	89380148	NA_peak_35091	550
chr2_h1	89397555	89397907	NA_peak_35092	550
chr2_h1	89405473	89405868	NA_peak_35093	550
chr2_h1	89482654	89483450	NA_peak_35094	551
chr2_h1	89486859	89487296	NA_peak_35095	551
chr2_h1	89488222	89491487	NA_peak_35096	551
chr2_h1	89492382	89497130	NA_peak_35097	551
chr2_h1	89650637	89651763	NA_peak_35111	551
chr2_h1	89967008	89967258	NA_peak_35148	551
chr2_h1	89975618	89976289	NA_peak_35149	552
chr2_h1	90140135	90141019	NA_peak_35186	552
chr2_h1	90144825	90146875	NA_peak_35187	552
chr2_h1	90149847	90152724	NA_peak_35188	552
chr2_h1	90155219	90155457	NA_peak_35189	552
chr2_h1	90352951	90354830	NA_peak_35221	552
chr2_h1	90875722	90876893	NA_peak_35250	552
chr2_h1	90903222	90903517	NA_peak_35255	552
chr2_h1	90994052	90994314	NA_peak_35257	553
chr2_h1	90999658	90999857	NA_peak_35258	553
chr2_h1	91115153	91115706	NA_peak_35268	553
chr2_h1	91155689	91155980	NA_peak_35271	553
chr2_h1	91183035	91183351	NA_peak_35272	553
chr2_h1	91239318	91239762	NA_peak_35275	553
chr2_h1	91535485	91536666	NA_peak_35291	553
chr2_h1	91630090	91631307	NA_peak_35300	553
chr2_h1	91632452	91635581	NA_peak_35301	553
chr2_h1	91636253	91637576	NA_peak_35302	553
chr2_h1	91638744	91641205	NA_peak_35303	553
chr2_h1	91643836	91645298	NA_peak_35304	553
chr2_h1	91646134	91647628	NA_peak_35305	554
chr2_h1	91751895	91752450	NA_peak_35307	554
chr2_h1	91788590	91788973	NA_peak_35313	554
chr2_h1	92427856	92428071	NA_peak_35363	554
chr2_h1	92618057	92618397	NA_peak_35374	555
chr2_h1	92676034	92677029	NA_peak_35384	555
chr2_h1	92711044	92711324	NA_peak_35385	555
chr2_h1	92813973	92814542	NA_peak_35399	555
chr2_h1	92984447	92984660	NA_peak_35409	555
chr2_h1	93089268	93089879	NA_peak_35425	555
chr2_h1	93128704	93129297	NA_peak_35427	555
chr2_h1	93142754	93142985	NA_peak_35428	555
chr2_h1	93150769	93150978	NA_peak_35429	555
chr2_h1	93217839	93218237	NA_peak_35442	555
chr2_h1	93259361	93260176	NA_peak_35443	555
chr2_h1	93265409	93265718	NA_peak_35444	556
chr2_h1	93323966	93324642	NA_peak_35446	556
chr2_h1	93326370	93326999	NA_peak_35447	556
chr2_h1	93327745	93328546	NA_peak_35448	556
chr2_h1	93393370	93393584	NA_peak_35451	556
chr2_h1	93603934	93604134	NA_peak_35454	556
chr2_h1	93711140	93714087	NA_peak_35477	557
chr2_h1	93777270	93779586	NA_peak_35479	557
chr2_h1	93780495	93781038	NA_peak_35480	557
chr2_h1	94673414	94674536	NA_peak_35486	557
chr2_h1	94940523	94940754	NA_peak_35493	557
chr2_h1	94961815	94962143	NA_peak_35494	557
chr2_h1	94988325	94989300	NA_peak_35495	557
chr2_h1	95380415	95381251	NA_peak_35522	557
chr2_h1	95383737	95383954	NA_peak_35523	557
chr2_h1	95391671	95392539	NA_peak_35524	557
chr2_h1	95400156	95402006	NA_peak_35525	558
chr2_h1	95696393	95696774	NA_peak_35560	558
chr2_h1	95838285	95838923	NA_peak_35574	558
chr2_h1	95839572	95840576	NA_peak_35575	558
chr2_h1	95841425	95841995	NA_peak_35576	558
chr2_h1	95856020	95856358	NA_peak_35578	558
chr2_h1	95891401	95891698	NA_peak_35579	558
chr2_h1	95987625	95988751	NA_peak_35594	558
chr2_h1	96085840	96086610	NA_peak_35596	558
chr2_h1	96177303	96177847	NA_peak_35622	559
chr2_h1	96290366	96290637	NA_peak_35627	559
chr2_h1	96752299	96752520	NA_peak_35646	559
chr2_h1	96861315	96862769	NA_peak_35651	559
chr2_h1	96889462	96889862	NA_peak_35653	559
chr2_h1	96968446	96969036	NA_peak_35660	559
chr2_h1	97017532	97017906	NA_peak_35667	559
chr2_h1	97218593	97218948	NA_peak_35687	559
chr2_h1	97224410	97224651	NA_peak_35688	560
chr2_h1	97225434	97226871	NA_peak_35689	560
chr2_h1	97311432	97311640	NA_peak_35690	560
chr2_h1	97426259	97427199	NA_peak_35697	560
chr2_h1	97732956	97735163	NA_peak_35729	560
chr2_h1	97739923	97741263	NA_peak_35730	560
chr2_h1	98343671	98343943	NA_peak_35733	560
chr2_h1	98412758	98413061	NA_peak_35734	560
chr2_h1	98414254	98418472	NA_peak_35735	561
chr2_h1	98419610	98419911	NA_peak_35736	561
chr2_h1	98568101	98568417	NA_peak_35745	561
chr2_h1	98601759	98602054	NA_peak_35747	561
chr2_h1	98652266	98652672	NA_peak_35753	561
chr2_h1	98671886	98672125	NA_peak_35758	561
chr2_h1	98773159	98773630	NA_peak_35763	562
chr2_h1	98859150	98859426	NA_peak_35764	562
chr2_h1	98877845	98878271	NA_peak_35765	562
chr2_h1	98883931	98884459	NA_peak_35766	562
chr2_h1	98885237	98885567	NA_peak_35767	562
chr2_h1	99022871	99023571	NA_peak_35795	562
chr2_h1	99143524	99143747	NA_peak_35816	562
chr2_h1	99147848	99149364	NA_peak_35817	562
chr2_h1	99178438	99178637	NA_peak_35819	563
chr2_h1	99231897	99232425	NA_peak_35824	563
chr2_h1	99920367	99921184	NA_peak_35867	563
chr2_h1	100018817	100019227	NA_peak_35880	563
chr2_h1	100020721	100020961	NA_peak_35881	563
chr2_h1	100063440	100071713	NA_peak_35889	563
chr2_h1	100072391	100073418	NA_peak_35890	563
chr2_h1	100261883	100262082	NA_peak_35893	563
chr2_h1	100351635	100352550	NA_peak_35896	563
chr2_h1	100435471	100436249	NA_peak_35906	563
chr2_h1	100468143	100468518	NA_peak_35907	564
chr2_h1	100472963	100473529	NA_peak_35908	564
chr2_h1	100555605	100555812	NA_peak_35910	564
chr2_h1	100667692	100668545	NA_peak_35921	564
chr2_h1	100802410	100802759	NA_peak_35927	564
chr2_h1	101092558	101093496	NA_peak_35973	564
chr2_h1	101105617	101106212	NA_peak_35974	564
chr2_h1	101131159	101131896	NA_peak_35975	564
chr2_h1	101175003	101175476	NA_peak_35980	564
chr2_h1	101236184	101236432	NA_peak_35984	565
chr2_h1	101242063	101243224	NA_peak_35985	565
chr2_h1	101277808	101278072	NA_peak_35991	565
chr2_h1	101355880	101356269	NA_peak_35995	565
chr2_h1	101436142	101436535	NA_peak_36002	565
chr2_h1	102586888	102587109	NA_peak_36011	565
chr2_h1	102693248	102693481	NA_peak_36014	565
chr2_h1	102699234	102699464	NA_peak_36015	565
chr2_h1	102792296	102792555	NA_peak_36018	565
chr2_h1	102849309	102849528	NA_peak_36019	565
chr2_h1	102854375	102854729	NA_peak_36020	566
chr2_h1	102856712	102856947	NA_peak_36021	566
chr2_h1	103050049	103050448	NA_peak_36031	566
chr2_h1	103158477	103159145	NA_peak_36033	566
chr2_h1	103167689	103168675	NA_peak_36034	566
chr2_h1	103307812	103308109	NA_peak_36038	566
chr2_h1	103474583	103475396	NA_peak_36053	566
chr2_h1	103558044	103558283	NA_peak_36056	567
chr2_h1	103687433	103687887	NA_peak_36076	567
chr2_h1	103777692	103778074	NA_peak_36081	567
chr2_h1	103856348	103856655	NA_peak_36085	567
chr2_h1	104198351	104198998	NA_peak_36122	567
chr2_h1	104256074	104256386	NA_peak_36123	567
chr2_h1	104571936	104572188	NA_peak_36140	567
chr2_h1	104584442	104584646	NA_peak_36141	567
chr2_h1	104726468	104728724	NA_peak_36149	567
chr2_h1	104730571	104730841	NA_peak_36150	567
chr2_h1	104899282	104902982	NA_peak_36165	568
chr2_h1	104904810	104905970	NA_peak_36166	568
chr2_h1	104909358	104909794	NA_peak_36167	568
chr2_h1	105003409	105004202	NA_peak_36171	568
chr2_h1	105215791	105216046	NA_peak_36182	568
chr2_h1	105279039	105279253	NA_peak_36187	568
chr2_h1	105457244	105457494	NA_peak_36188	568
chr2_h1	105485497	105487779	NA_peak_36189	568
chr2_h1	105566563	105567253	NA_peak_36196	568
chr2_h1	105571704	105572050	NA_peak_36197	568
chr2_h1	105683785	105684756	NA_peak_36200	568
chr2_h1	105699016	105699234	NA_peak_36201	568
chr2_h1	105758669	105759289	NA_peak_36206	568
chr2_h1	105885045	105885452	NA_peak_36230	568
chr2_h1	106039583	106041871	NA_peak_36239	568
chr2_h1	106043527	106044090	NA_peak_36240	568
chr2_h1	106059297	106061276	NA_peak_36241	568
chr2_h1	106169435	106169656	NA_peak_36246	568
chr2_h1	106199389	106199599	NA_peak_36247	569
chr2_h1	106285948	106286178	NA_peak_36249	569
chr2_h1	106311527	106312934	NA_peak_36251	569
chr2_h1	106313901	106314452	NA_peak_36252	569
chr2_h1	106318749	106319264	NA_peak_36253	569
chr2_h1	106321007	106321286	NA_peak_36254	569
chr2_h1	106428809	106429008	NA_peak_36260	569
chr2_h1	106478903	106479124	NA_peak_36261	569
chr2_h1	106535851	106536890	NA_peak_36264	569
chr2_h1	106642580	106643069	NA_peak_36274	569
chr2_h1	106660504	106661110	NA_peak_36275	569
chr2_h1	106662848	106664818	NA_peak_36276	570
chr2_h1	106665651	106666474	NA_peak_36277	570
chr2_h1	106669661	106670582	NA_peak_36278	570
chr2_h1	106737398	106737746	NA_peak_36279	570
chr2_h1	106744359	106744995	NA_peak_36280	570
chr2_h1	106902759	106903193	NA_peak_36290	570
chr2_h1	106908241	106908445	NA_peak_36291	570
chr2_h1	107152323	107153991	NA_peak_36306	571
chr2_h1	107427427	107427645	NA_peak_36317	571
chr2_h1	107573444	107573670	NA_peak_36320	571
chr2_h1	107975805	107976399	NA_peak_36354	571
chr2_h1	107997045	107998734	NA_peak_36355	571
chr2_h1	107999931	108002272	NA_peak_36356	571
chr2_h1	108095555	108095771	NA_peak_36358	571
chr2_h1	108182321	108182563	NA_peak_36370	571
chr2_h1	108258911	108259147	NA_peak_36374	571
chr2_h1	108348371	108348736	NA_peak_36376	572
chr2_h1	108409386	108409839	NA_peak_36382	572
chr2_h1	108542774	108543403	NA_peak_36385	572
chr2_h1	108589372	108589806	NA_peak_36386	573
chr2_h1	108599183	108599752	NA_peak_36387	573
chr2_h1	108633610	108634033	NA_peak_36388	573
chr2_h1	108646758	108646963	NA_peak_36389	573
chr2_h1	108928461	108928737	NA_peak_36393	573
chr2_h1	108930040	108930294	NA_peak_36394	573
chr2_h1	109558686	109559064	NA_peak_36423	573
chr2_h1	109559900	109560192	NA_peak_36424	573
chr2_h1	109561508	109561839	NA_peak_36425	573
chr2_h1	109618483	109619270	NA_peak_36426	573
chr2_h1	109624493	109625039	NA_peak_36427	573
chr2_h1	109853284	109853735	NA_peak_36443	573
chr2_h1	109862076	109862416	NA_peak_36444	573
chr2_h1	110054918	110055147	NA_peak_36451	573
chr2_h1	110056000	110057012	NA_peak_36452	574
chr2_h1	110140390	110141806	NA_peak_36458	574
chr2_h1	110144733	110145305	NA_peak_36459	574
chr2_h1	110367979	110368943	NA_peak_36464	574
chr2_h1	110433394	110433676	NA_peak_36471	574
chr2_h1	110435196	110435619	NA_peak_36472	574
chr2_h1	110483861	110484084	NA_peak_36474	574
chr2_h1	110499316	110499531	NA_peak_36475	574
chr2_h1	110507620	110507892	NA_peak_36476	574
chr2_h1	110509233	110510151	NA_peak_36477	575
chr2_h1	110519292	110519966	NA_peak_36478	575
chr2_h1	110675596	110676114	NA_peak_36486	575
chr2_h1	110851023	110851697	NA_peak_36495	575
chr2_h1	110991039	110992063	NA_peak_36497	575
chr2_h1	111096370	111096649	NA_peak_36499	575
chr2_h1	111124043	111124692	NA_peak_36500	576
chr2_h1	111125821	111126111	NA_peak_36501	576
chr2_h1	111307290	111309031	NA_peak_36517	576
chr2_h1	111314951	111316150	NA_peak_36518	576
chr2_h1	111316773	111318753	NA_peak_36519	576
chr2_h1	111391079	111392271	NA_peak_36523	576
chr2_h1	111413439	111413639	NA_peak_36527	576
chr2_h1	111427836	111428055	NA_peak_36528	576
chr2_h1	111430684	111431327	NA_peak_36529	576
chr2_h1	111453371	111453615	NA_peak_36531	577
chr2_h1	111464686	111465089	NA_peak_36532	577
chr2_h1	111484590	111484997	NA_peak_36533	577
chr2_h1	111487604	111488020	NA_peak_36534	577
chr2_h1	111694177	111694644	NA_peak_36543	577
chr2_h1	111735236	111735438	NA_peak_36548	577
chr2_h1	111741786	111742061	NA_peak_36549	578
chr2_h1	111833072	111833294	NA_peak_36552	578
chr2_h1	111902740	111903060	NA_peak_36556	578
chr2_h1	111917779	111918362	NA_peak_36557	578
chr2_h1	112015182	112016753	NA_peak_36567	578
chr2_h1	112315255	112315544	NA_peak_36597	578
chr2_h1	112462500	112463500	NA_peak_36612	579
chr2_h1	112636399	112637654	NA_peak_36625	579
chr2_h1	112798016	112798691	NA_peak_36635	579
chr2_h1	112881135	112891993	NA_peak_36641	579
chr2_h1	112894149	112894448	NA_peak_36642	579
chr2_h1	112901745	112901954	NA_peak_36643	580
chr2_h1	112994807	112995842	NA_peak_36652	580
chr2_h1	112999107	112999653	NA_peak_36653	580
chr2_h1	113152869	113153182	NA_peak_36654	580
chr2_h1	113209963	113210214	NA_peak_36655	580
chr2_h1	113241082	113241557	NA_peak_36657	581
chr2_h1	113336200	113336420	NA_peak_36658	581
chr2_h1	113337466	113340536	NA_peak_36659	581
chr2_h1	113344617	113345669	NA_peak_36660	581
chr2_h1	113466886	113467753	NA_peak_36666	581
chr2_h1	113528791	113529548	NA_peak_36679	581
chr2_h1	113535857	113536092	NA_peak_36680	581
chr2_h1	113540172	113543934	NA_peak_36681	581
chr2_h1	113547510	113547822	NA_peak_36682	581
chr2_h1	113555625	113555844	NA_peak_36683	581
chr2_h1	113556461	113557513	NA_peak_36684	582
chr2_h1	113558512	113559281	NA_peak_36685	582
chr2_h1	113643303	113643503	NA_peak_36691	582
chr2_h1	113690096	113690482	NA_peak_36692	582
chr2_h1	113778666	113779630	NA_peak_36697	582
chr2_h1	113784716	113785064	NA_peak_36698	582
chr2_h1	113789086	113789360	NA_peak_36699	582
chr2_h1	113792958	113793157	NA_peak_36700	582
chr2_h1	113912471	113912807	NA_peak_36711	582
chr2_h1	113914098	113915404	NA_peak_36712	582
chr2_h1	114083783	114084000	NA_peak_36748	582
chr2_h1	114090274	114090595	NA_peak_36749	583
chr2_h1	114119756	114119970	NA_peak_36750	583
chr2_h1	114216866	114218845	NA_peak_36751	583
chr2_h1	114427561	114427780	NA_peak_36764	583
chr2_h1	114538098	114538449	NA_peak_36770	583
chr2_h1	114566880	114567279	NA_peak_36773	583
chr2_h1	114737064	114737304	NA_peak_36788	583
chr2_h1	114949298	114949578	NA_peak_36802	583
chr2_h1	114956836	114957067	NA_peak_36804	583
chr2_h1	115095258	115095479	NA_peak_36825	583
chr2_h1	115203851	115205522	NA_peak_36829	584
chr2_h1	115207166	115213131	NA_peak_36830	584
chr2_h1	115213761	115216793	NA_peak_36831	584
chr2_h1	115604193	115604432	NA_peak_36868	584
chr2_h1	115623073	115623309	NA_peak_36869	584
chr2_h1	115673813	115674039	NA_peak_36871	584
chr2_h1	115688747	115689820	NA_peak_36872	584
chr2_h1	115803126	115803489	NA_peak_36887	584
chr2_h1	116192129	116194140	NA_peak_36893	584
chr2_h1	116336576	116337721	NA_peak_36896	584
chr2_h1	116339322	116339886	NA_peak_36897	584
chr2_h1	116361745	116362120	NA_peak_36899	585
chr2_h1	116398273	116412199	NA_peak_36908	585
chr2_h1	116413403	116415060	NA_peak_36909	585
chr2_h1	116814791	116815269	NA_peak_36948	585
chr2_h1	116817291	116817517	NA_peak_36949	585
chr2_h1	116933397	116933767	NA_peak_36954	585
chr2_h1	116937255	116941302	NA_peak_36956	585
chr2_h1	116942510	116944380	NA_peak_36957	585
chr2_h1	117177016	117177229	NA_peak_36981	585
chr2_h1	117182472	117182747	NA_peak_36982	585
chr2_h1	117199345	117199592	NA_peak_36983	586
chr2_h1	117236116	117236365	NA_peak_36992	586
chr2_h1	117238801	117239471	NA_peak_36993	586
chr2_h1	117249304	117257374	NA_peak_36995	586
chr2_h1	117262240	117265700	NA_peak_36996	586
chr2_h1	117266419	117268434	NA_peak_36997	587
chr2_h1	117272784	117273527	NA_peak_36998	587
chr2_h1	117276048	117277613	NA_peak_36999	587
chr2_h1	117284726	117284951	NA_peak_37000	587
chr2_h1	117290487	117291137	NA_peak_37001	587
chr2_h1	117613546	117615772	NA_peak_37028	587
chr2_h1	117685448	117686404	NA_peak_37033	587
chr2_h1	117700008	117701139	NA_peak_37034	587
chr2_h1	117706997	117708502	NA_peak_37036	588
chr2_h1	117709976	117710822	NA_peak_37037	588
chr2_h1	117744939	117745154	NA_peak_37039	588
chr2_h1	118058254	118058453	NA_peak_37057	588
chr2_h1	118098952	118100080	NA_peak_37058	588
chr2_h1	118274082	118275168	NA_peak_37070	588
chr2_h1	118662241	118662444	NA_peak_37092	588
chr2_h1	118663343	118663617	NA_peak_37093	589
chr2_h1	118665549	118666114	NA_peak_37094	589
chr2_h1	118667395	118667799	NA_peak_37095	589
chr2_h1	119032445	119032644	NA_peak_37120	589
chr2_h1	119048786	119049048	NA_peak_37122	589
chr2_h1	119095441	119095862	NA_peak_37123	589
chr2_h1	119318563	119318816	NA_peak_37136	589
chr2_h1	119362731	119363038	NA_peak_37137	589
chr2_h1	119468352	119468949	NA_peak_37143	590
chr2_h1	119506537	119507684	NA_peak_37145	590
chr2_h1	119513014	119513400	NA_peak_37146	590
chr2_h1	119541506	119542691	NA_peak_37147	590
chr2_h1	119710481	119710807	NA_peak_37151	590
chr2_h1	119966288	119967558	NA_peak_37171	590
chr2_h1	119973958	119974421	NA_peak_37172	590
chr2_h1	120109713	120109914	NA_peak_37177	590
chr2_h1	120148686	120148888	NA_peak_37179	590
chr2_h1	120150283	120150525	NA_peak_37180	590
chr2_h1	120208707	120209429	NA_peak_37182	590
chr2_h1	120435973	120436860	NA_peak_37201	590
chr2_h1	120437594	120438114	NA_peak_37202	590
chr2_h1	120439448	120440039	NA_peak_37203	590
chr2_h1	120441330	120443732	NA_peak_37204	590
chr2_h1	120450021	120450230	NA_peak_37205	591
chr2_h1	120451660	120454655	NA_peak_37206	591
chr2_h1	120455351	120457020	NA_peak_37207	591
chr2_h1	120461910	120464934	NA_peak_37208	591
chr2_h1	120529681	120530586	NA_peak_37210	591
chr2_h1	120531682	120533134	NA_peak_37211	591
chr2_h1	120539893	120541283	NA_peak_37213	591
chr2_h1	120548147	120548363	NA_peak_37214	591
chr2_h1	120574523	120575078	NA_peak_37215	591
chr2_h1	120661734	120661943	NA_peak_37218	591
chr2_h1	120666249	120667269	NA_peak_37219	592
chr2_h1	120748202	120748557	NA_peak_37220	592
chr2_h1	120768516	120769647	NA_peak_37221	592
chr2_h1	120798926	120799204	NA_peak_37224	592
chr2_h1	120899516	120899880	NA_peak_37226	592
chr2_h1	120930837	120931049	NA_peak_37227	593
chr2_h1	120932676	120932881	NA_peak_37228	593
chr2_h1	120999024	120999595	NA_peak_37229	593
chr2_h1	121028876	121029316	NA_peak_37230	593
chr2_h1	121106335	121106815	NA_peak_37241	593
chr2_h1	121107890	121108236	NA_peak_37242	593
chr2_h1	121140413	121140630	NA_peak_37244	593
chr2_h1	121180172	121180697	NA_peak_37246	593
chr2_h1	121328792	121331145	NA_peak_37255	593
chr2_h1	121405377	121405725	NA_peak_37256	593
chr2_h1	121493501	121493945	NA_peak_37259	593
chr2_h1	121498218	121498912	NA_peak_37260	594
chr2_h1	121500906	121501415	NA_peak_37261	594
chr2_h1	121551123	121551322	NA_peak_37262	594
chr2_h1	121558215	121558456	NA_peak_37263	594
chr2_h1	121640643	121642677	NA_peak_37264	594
chr2_h1	121644012	121645887	NA_peak_37265	594
chr2_h1	121707468	121708509	NA_peak_37267	594
chr2_h1	121709383	121714612	NA_peak_37268	594
chr2_h1	121716304	121717126	NA_peak_37269	594
chr2_h1	121717798	121728691	NA_peak_37270	595
chr2_h1	121805551	121806654	NA_peak_37273	595
chr2_h1	121840916	121841159	NA_peak_37275	595
chr2_h1	121929900	121930212	NA_peak_37276	595
chr2_h1	121943467	121944738	NA_peak_37277	595
chr2_h1	121945493	121946066	NA_peak_37278	595
chr2_h1	122010481	122010689	NA_peak_37285	595
chr2_h1	122011530	122021693	NA_peak_37286	595
chr2_h1	122022885	122023731	NA_peak_37287	595
chr2_h1	122024355	122025324	NA_peak_37288	595
chr2_h1	122027124	122027441	NA_peak_37289	596
chr2_h1	122043127	122043905	NA_peak_37290	596
chr2_h1	122253445	122253774	NA_peak_37318	596
chr2_h1	122353417	122354283	NA_peak_37330	596
chr2_h1	122396604	122397977	NA_peak_37331	596
chr2_h1	122408503	122409095	NA_peak_37333	596
chr2_h1	122481706	122482434	NA_peak_37341	596
chr2_h1	122523075	122523378	NA_peak_37342	596
chr2_h1	122631162	122631576	NA_peak_37349	596
chr2_h1	122655829	122657057	NA_peak_37350	597
chr2_h1	122676254	122683182	NA_peak_37351	597
chr2_h1	122684178	122685630	NA_peak_37352	597
chr2_h1	122686351	122687166	NA_peak_37353	597
chr2_h1	122798709	122799208	NA_peak_37369	597
chr2_h1	122848159	122848656	NA_peak_37371	597
chr2_h1	122850002	122850245	NA_peak_37372	597
chr2_h1	122851156	122853136	NA_peak_37373	597
chr2_h1	122922209	122922802	NA_peak_37376	597
chr2_h1	122935331	122935937	NA_peak_37377	597
chr2_h1	122953148	122953529	NA_peak_37378	597
chr2_h1	122961939	122962144	NA_peak_37379	597
chr2_h1	122993206	122993872	NA_peak_37381	597
chr2_h1	123010464	123010837	NA_peak_37382	598
chr2_h1	123026370	123026938	NA_peak_37383	598
chr2_h1	123088571	123089407	NA_peak_37386	598
chr2_h1	123094147	123096315	NA_peak_37388	598
chr2_h1	123105559	123105856	NA_peak_37389	598
chr2_h1	123134476	123134739	NA_peak_37391	598
chr2_h1	123140252	123142491	NA_peak_37393	598
chr2_h1	123143155	123144604	NA_peak_37394	598
chr2_h1	123259527	123259726	NA_peak_37408	598
chr2_h1	123423214	123423668	NA_peak_37410	598
chr2_h1	123429082	123429616	NA_peak_37411	599
chr2_h1	123500381	123501260	NA_peak_37426	599
chr2_h1	123504940	123507163	NA_peak_37427	599
chr2_h1	123631557	123632305	NA_peak_37430	599
chr2_h1	123669897	123670788	NA_peak_37433	599
chr2_h1	123673019	123674681	NA_peak_37434	599
chr2_h1	123707775	123708139	NA_peak_37435	599
chr2_h1	123721616	123721868	NA_peak_37436	599
chr2_h1	123742663	123742867	NA_peak_37437	600
chr2_h1	123792847	123793866	NA_peak_37440	600
chr2_h1	123794948	123802380	NA_peak_37441	600
chr2_h1	123807548	123808377	NA_peak_37442	600
chr2_h1	124069054	124069708	NA_peak_37464	600
chr2_h1	124225795	124226063	NA_peak_37468	600
chr2_h1	125258060	125258516	NA_peak_37507	600
chr2_h1	125260874	125261720	NA_peak_37508	600
chr2_h1	125262461	125267804	NA_peak_37509	600
chr2_h1	125270563	125271425	NA_peak_37510	600
chr2_h1	125272088	125272579	NA_peak_37511	601
chr2_h1	125278431	125278698	NA_peak_37512	601
chr2_h1	125279498	125280887	NA_peak_37513	601
chr2_h1	125362202	125362486	NA_peak_37516	601
chr2_h1	125379638	125379854	NA_peak_37519	601
chr2_h1	125386976	125387643	NA_peak_37521	601
chr2_h1	125388368	125390080	NA_peak_37522	601
chr2_h1	125401728	125403577	NA_peak_37523	601
chr2_h1	125404630	125405428	NA_peak_37524	601
chr2_h1	125406168	125408587	NA_peak_37525	601
chr2_h1	125409741	125409940	NA_peak_37526	601
chr2_h1	125414453	125415201	NA_peak_37528	601
chr2_h1	125416849	125417413	NA_peak_37529	601
chr2_h1	125569756	125570639	NA_peak_37545	601
chr2_h1	125588942	125589169	NA_peak_37546	601
chr2_h1	125621824	125622632	NA_peak_37548	601
chr2_h1	125636473	125637245	NA_peak_37549	601
chr2_h1	125647414	125647817	NA_peak_37550	602
chr2_h1	125648573	125649757	NA_peak_37551	602
chr2_h1	125750359	125750684	NA_peak_37554	602
chr2_h1	125754427	125754648	NA_peak_37555	602
chr2_h1	125767655	125767978	NA_peak_37556	602
chr2_h1	125899291	125902470	NA_peak_37558	602
chr2_h1	126059488	126060481	NA_peak_37577	603
chr2_h1	126070443	126070726	NA_peak_37578	603
chr2_h1	126367812	126368078	NA_peak_37619	603
chr2_h1	126599869	126600222	NA_peak_37639	603
chr2_h1	126605029	126605855	NA_peak_37640	603
chr2_h1	127278672	127278959	NA_peak_37688	603
chr2_h1	127383318	127385113	NA_peak_37689	604
chr2_h1	127399183	127400050	NA_peak_37690	604
chr2_h1	127443954	127446152	NA_peak_37696	604
chr2_h1	127660583	127661121	NA_peak_37711	604
chr2_h1	127663056	127663373	NA_peak_37712	604
chr2_h1	127816387	127817278	NA_peak_37722	604
chr2_h1	127842965	127843435	NA_peak_37724	605
chr2_h1	127846228	127846718	NA_peak_37725	605
chr2_h1	127883325	127883741	NA_peak_37726	605
chr2_h1	127909127	127909378	NA_peak_37729	605
chr2_h1	127939396	127939747	NA_peak_37730	605
chr2_h1	127945348	127948934	NA_peak_37732	605
chr2_h1	128012046	128012328	NA_peak_37735	605
chr2_h1	128021884	128022238	NA_peak_37736	606
chr2_h1	128060053	128060372	NA_peak_37737	606
chr2_h1	128406261	128407179	NA_peak_37753	606
chr2_h1	128492067	128492484	NA_peak_37758	606
chr2_h1	128493284	128493567	NA_peak_37759	606
chr2_h1	128521213	128521418	NA_peak_37760	606
chr2_h1	128539552	128540709	NA_peak_37761	606
chr2_h1	128799347	128799546	NA_peak_37769	606
chr2_h1	128877449	128878329	NA_peak_37782	606
chr2_h1	128936149	128936409	NA_peak_37786	606
chr2_h1	128944888	128945353	NA_peak_37787	606
chr2_h1	128998255	128998641	NA_peak_37796	606
chr2_h1	129125525	129126286	NA_peak_37810	607
chr2_h1	129299959	129300358	NA_peak_37835	607
chr2_h1	129329324	129333241	NA_peak_37836	607
chr2_h1	129545121	129545757	NA_peak_37870	607
chr2_h1	129551933	129552138	NA_peak_37872	607
chr2_h1	129602149	129602456	NA_peak_37875	607
chr2_h1	129765640	129765911	NA_peak_37885	607
chr2_h1	129783387	129783959	NA_peak_37886	607
chr2_h1	129793014	129793268	NA_peak_37887	608
chr2_h1	129802097	129803081	NA_peak_37888	608
chr2_h1	129824085	129824489	NA_peak_37889	608
chr2_h1	129979764	129980112	NA_peak_37895	609
chr2_h1	129988133	129988500	NA_peak_37896	609
chr2_h1	130016253	130016502	NA_peak_37897	609
chr2_h1	130075338	130075599	NA_peak_37899	609
chr2_h1	130087148	130087347	NA_peak_37901	609
chr2_h1	130104988	130106211	NA_peak_37902	609
chr2_h1	130126664	130126875	NA_peak_37903	609
chr2_h1	130298101	130298377	NA_peak_37926	609
chr2_h1	130298991	130299565	NA_peak_37927	609
chr2_h1	130301512	130301842	NA_peak_37928	610
chr2_h1	130304911	130305206	NA_peak_37929	610
chr2_h1	130461677	130462470	NA_peak_37934	610
chr2_h1	130490588	130490839	NA_peak_37942	610
chr2_h1	130529503	130529882	NA_peak_37943	610
chr2_h1	130563106	130563463	NA_peak_37946	611
chr2_h1	130566787	130567186	NA_peak_37947	611
chr2_h1	130571111	130571426	NA_peak_37948	611
chr2_h1	130601010	130602043	NA_peak_37949	611
chr2_h1	130676479	130676860	NA_peak_37956	611
chr2_h1	130863509	130863764	NA_peak_37977	611
chr2_h1	130871319	130872541	NA_peak_37978	611
chr2_h1	130887012	130887631	NA_peak_37979	611
chr2_h1	130898520	130898825	NA_peak_37980	611
chr2_h1	130911337	130912867	NA_peak_37982	612
chr2_h1	130914315	130914621	NA_peak_37983	612
chr2_h1	131123852	131124738	NA_peak_38000	612
chr2_h1	131127328	131129488	NA_peak_38002	612
chr2_h1	131130309	131131282	NA_peak_38003	612
chr2_h1	131132267	131132514	NA_peak_38004	612
chr2_h1	131133269	131133607	NA_peak_38005	612
chr2_h1	131135147	131135508	NA_peak_38006	613
chr2_h1	131136513	131136712	NA_peak_38007	613
chr2_h1	131176001	131176217	NA_peak_38008	613
chr2_h1	131192299	131192506	NA_peak_38009	613
chr2_h1	131225981	131226274	NA_peak_38010	613
chr2_h1	131243828	131244039	NA_peak_38011	613
chr2_h1	131315985	131316375	NA_peak_38012	613
chr2_h1	131339256	131339664	NA_peak_38013	613
chr2_h1	131373765	131375138	NA_peak_38014	613
chr2_h1	131376244	131377112	NA_peak_38015	613
chr2_h1	131378295	131378705	NA_peak_38016	614
chr2_h1	131379336	131379591	NA_peak_38017	614
chr2_h1	131393146	131393364	NA_peak_38018	614
chr2_h1	131399205	131399434	NA_peak_38019	614
chr2_h1	131682675	131683329	NA_peak_38029	614
chr2_h1	131684222	131684910	NA_peak_38030	614
chr2_h1	131685735	131686577	NA_peak_38031	614
chr2_h1	131723455	131724041	NA_peak_38032	615
chr2_h1	131828538	131829811	NA_peak_38044	615
chr2_h1	131837493	131837828	NA_peak_38045	615
chr2_h1	131847703	131847980	NA_peak_38046	615
chr2_h1	131966266	131968174	NA_peak_38059	615
chr2_h1	132603721	132604153	NA_peak_38117	615
chr2_h1	132778300	132778502	NA_peak_38125	615
chr2_h1	133007522	133008442	NA_peak_38140	615
chr2_h1	133226105	133227076	NA_peak_38166	615
chr2_h1	133288135	133288343	NA_peak_38173	616
chr2_h1	133456718	133457666	NA_peak_38186	616
chr2_h1	133629340	133629806	NA_peak_38206	616
chr2_h1	133635597	133636194	NA_peak_38207	616
chr2_h1	133735168	133742227	NA_peak_38216	617
chr2_h1	133875424	133875704	NA_peak_38217	617
chr2_h1	133877025	133877431	NA_peak_38218	618
chr2_h1	134023096	134023295	NA_peak_38225	618
chr2_h1	134054750	134055602	NA_peak_38226	618
chr2_h1	134171114	134172035	NA_peak_38228	618
chr2_h1	134217200	134217991	NA_peak_38230	618
chr2_h1	134231098	134231459	NA_peak_38231	618
chr2_h1	134286664	134288032	NA_peak_38233	619
chr2_h1	134288720	134291125	NA_peak_38234	619
chr2_h1	134291782	134296425	NA_peak_38235	619
chr2_h1	134297727	134297952	NA_peak_38236	619
chr2_h1	134351302	134351684	NA_peak_38238	619
chr2_h1	134365033	134365281	NA_peak_38239	619
chr2_h1	134366156	134366630	NA_peak_38240	619
chr2_h1	134378310	134378926	NA_peak_38241	619
chr2_h1	134494375	134494888	NA_peak_38242	620
chr2_h1	134524629	134524835	NA_peak_38244	620
chr2_h1	134565373	134565753	NA_peak_38245	620
chr2_h1	134703083	134703356	NA_peak_38250	620
chr2_h1	134720719	134721217	NA_peak_38251	620
chr2_h1	134750016	134750820	NA_peak_38252	620
chr2_h1	134848136	134852027	NA_peak_38253	620
chr2_h1	134876704	134877008	NA_peak_38254	621
chr2_h1	135050150	135050416	NA_peak_38264	621
chr2_h1	135054512	135054711	NA_peak_38265	621
chr2_h1	135242380	135242890	NA_peak_38277	621
chr2_h1	135257658	135258210	NA_peak_38278	621
chr2_h1	135259414	135259882	NA_peak_38279	621
chr2_h1	135261120	135262346	NA_peak_38280	621
chr2_h1	135263454	135266770	NA_peak_38281	622
chr2_h1	135268095	135269549	NA_peak_38282	622
chr2_h1	135299179	135299508	NA_peak_38283	622
chr2_h1	135317537	135317811	NA_peak_38284	622
chr2_h1	135460172	135460384	NA_peak_38290	622
chr2_h1	135468980	135470078	NA_peak_38291	622
chr2_h1	135561763	135562554	NA_peak_38299	622
chr2_h1	135567236	135567492	NA_peak_38300	622
chr2_h1	135649538	135650104	NA_peak_38304	622
chr2_h1	135729511	135729802	NA_peak_38324	622
chr2_h1	135775111	135775316	NA_peak_38326	622
chr2_h1	136039974	136041251	NA_peak_38347	622
chr2_h1	136045297	136045496	NA_peak_38348	623
chr2_h1	136187167	136187399	NA_peak_38350	623
chr2_h1	136188422	136189209	NA_peak_38351	623
chr2_h1	136450625	136453026	NA_peak_38371	623
chr2_h1	136454043	136454353	NA_peak_38372	623
chr2_h1	136456001	136458658	NA_peak_38373	623
chr2_h1	136464281	136464539	NA_peak_38374	624
chr2_h1	136465377	136466011	NA_peak_38375	624
chr2_h1	136467178	136468755	NA_peak_38376	624
chr2_h1	136470312	136470735	NA_peak_38377	624
chr2_h1	136472224	136472424	NA_peak_38378	624
chr2_h1	136477778	136478017	NA_peak_38379	624
chr2_h1	136494744	136494962	NA_peak_38380	624
chr2_h1	136502936	136503138	NA_peak_38381	624
chr2_h1	136616629	136617359	NA_peak_38391	624
chr2_h1	136764874	136765741	NA_peak_38404	624
chr2_h1	137997275	137997729	NA_peak_38412	625
chr2_h1	138043321	138044268	NA_peak_38421	625
chr2_h1	138046687	138046896	NA_peak_38422	625
chr2_h1	138129336	138129655	NA_peak_38426	625
chr2_h1	138155060	138155506	NA_peak_38427	625
chr2_h1	138302561	138303530	NA_peak_38444	625
chr2_h1	138539850	138540134	NA_peak_38449	625
chr2_h1	138617806	138618088	NA_peak_38455	625
chr2_h1	138801135	138801490	NA_peak_38468	625
chr2_h1	138893882	138894583	NA_peak_38473	625
chr2_h1	138899599	138900018	NA_peak_38474	626
chr2_h1	139047084	139047882	NA_peak_38494	626
chr2_h1	139051932	139053255	NA_peak_38496	626
chr2_h1	139073279	139074126	NA_peak_38499	626
chr2_h1	139078159	139080588	NA_peak_38500	626
chr2_h1	139100180	139100657	NA_peak_38502	626
chr2_h1	139292621	139292995	NA_peak_38525	627
chr2_h1	139754600	139754901	NA_peak_38589	627
chr2_h1	139765668	139765942	NA_peak_38590	627
chr2_h1	139768973	139769182	NA_peak_38591	627
chr2_h1	139791410	139792088	NA_peak_38592	628
chr2_h1	139853741	139854577	NA_peak_38595	628
chr2_h1	139936543	139936767	NA_peak_38597	628
chr2_h1	140340540	140341433	NA_peak_38606	628
chr2_h1	140344108	140344996	NA_peak_38607	628
chr2_h1	140346258	140347133	NA_peak_38608	628
chr2_h1	140351933	140352695	NA_peak_38609	629
chr2_h1	140361900	140372756	NA_peak_38610	629
chr2_h1	140373431	140375605	NA_peak_38611	629
chr2_h1	140381129	140383435	NA_peak_38612	629
chr2_h1	140384692	140386990	NA_peak_38613	629
chr2_h1	140396907	140399804	NA_peak_38614	629
chr2_h1	140401764	140402667	NA_peak_38615	629
chr2_h1	140403903	140405515	NA_peak_38616	629
chr2_h1	140413175	140414061	NA_peak_38617	630
chr2_h1	140420993	140421882	NA_peak_38618	630
chr2_h1	140423122	140424725	NA_peak_38619	630
chr2_h1	140427390	140428996	NA_peak_38620	630
chr2_h1	140433086	140438794	NA_peak_38621	630
chr2_h1	140439490	140444650	NA_peak_38622	631
chr2_h1	140445287	140446697	NA_peak_38623	631
chr2_h1	140448837	140454599	NA_peak_38624	631
chr2_h1	140455861	140459576	NA_peak_38625	632
chr2_h1	140460233	140462426	NA_peak_38626	632
chr2_h1	140463692	140465271	NA_peak_38627	632
chr2_h1	140465947	140468115	NA_peak_38628	632
chr2_h1	140468772	140469540	NA_peak_38629	632
chr2_h1	140470788	140471676	NA_peak_38630	632
chr2_h1	140473656	140475811	NA_peak_38631	632
chr2_h1	140476485	140480217	NA_peak_38632	632
chr2_h1	140482881	140484485	NA_peak_38633	632
chr2_h1	140485149	140486463	NA_peak_38634	632
chr2_h1	140487163	140489463	NA_peak_38635	632
chr2_h1	140491579	140495864	NA_peak_38636	632
chr2_h1	140497119	140497985	NA_peak_38637	632
chr2_h1	140499266	140501457	NA_peak_38638	632
chr2_h1	140502098	140502953	NA_peak_38639	632
chr2_h1	140511345	140512098	NA_peak_38640	633
chr2_h1	140512909	140514250	NA_peak_38641	633
chr2_h1	140517775	140518632	NA_peak_38642	633
chr2_h1	140522121	140522902	NA_peak_38643	633
chr2_h1	140529848	140530733	NA_peak_38644	633
chr2_h1	140779434	140779665	NA_peak_38657	633
chr2_h1	140785587	140786835	NA_peak_38658	633
chr2_h1	140790877	140791428	NA_peak_38659	633
chr2_h1	140797291	140797614	NA_peak_38660	634
chr2_h1	140801200	140802010	NA_peak_38661	634
chr2_h1	140844176	140844379	NA_peak_38663	634
chr2_h1	140999216	140999419	NA_peak_38665	634
chr2_h1	141074936	141075371	NA_peak_38668	634
chr2_h1	141079173	141079758	NA_peak_38669	635
chr2_h1	141095825	141096793	NA_peak_38671	635
chr2_h1	141143411	141143726	NA_peak_38675	635
chr2_h1	141169521	141170736	NA_peak_38676	635
chr2_h1	141171720	141172366	NA_peak_38677	635
chr2_h1	141173023	141175067	NA_peak_38678	635
chr2_h1	141308055	141308437	NA_peak_38680	636
chr2_h1	141382724	141382982	NA_peak_38684	636
chr2_h1	141389237	141389580	NA_peak_38685	636
chr2_h1	141408814	141410021	NA_peak_38686	636
chr2_h1	141413411	141415647	NA_peak_38687	636
chr2_h1	141425441	141425779	NA_peak_38690	636
chr2_h1	141704487	141704911	NA_peak_38710	636
chr2_h1	141882118	141882379	NA_peak_38720	636
chr2_h1	142177897	142178096	NA_peak_38731	636
chr2_h1	142297940	142298412	NA_peak_38745	636
chr2_h1	142300752	142301346	NA_peak_38746	637
chr2_h1	142367058	142367286	NA_peak_38754	637
chr2_h1	142471696	142473087	NA_peak_38765	637
chr2_h1	142567961	142568183	NA_peak_38777	637
chr2_h1	142838205	142838588	NA_peak_38791	637
chr2_h1	142847135	142847846	NA_peak_38792	637
chr2_h1	142903621	142903825	NA_peak_38793	637
chr2_h1	143088840	143089216	NA_peak_38801	637
chr2_h1	143263951	143264218	NA_peak_38813	638
chr2_h1	143268361	143268597	NA_peak_38814	638
chr2_h1	143302506	143302938	NA_peak_38815	638
chr2_h1	143364995	143366751	NA_peak_38818	638
chr2_h1	143520480	143520681	NA_peak_38830	638
chr2_h1	143674097	143675052	NA_peak_38833	638
chr2_h1	143720899	143721117	NA_peak_38834	638
chr2_h1	143724921	143726640	NA_peak_38835	638
chr2_h1	143763999	143764582	NA_peak_38836	638
chr2_h1	143799260	143799462	NA_peak_38837	639
chr2_h1	143846586	143846824	NA_peak_38842	639
chr2_h1	143876800	143877032	NA_peak_38843	639
chr2_h1	143905008	143905365	NA_peak_38844	639
chr2_h1	143966641	143966863	NA_peak_38846	640
chr2_h1	144220035	144220626	NA_peak_38861	640
chr2_h1	144222781	144223592	NA_peak_38862	640
chr2_h1	144468399	144468956	NA_peak_38867	640
chr2_h1	144564919	144565325	NA_peak_38868	640
chr2_h1	144668579	144669036	NA_peak_38872	640
chr2_h1	144797712	144798205	NA_peak_38880	640
chr2_h1	144977914	144979194	NA_peak_38890	641
chr2_h1	145005967	145006237	NA_peak_38895	641
chr2_h1	145112918	145114298	NA_peak_38912	641
chr2_h1	145119984	145120749	NA_peak_38913	641
chr2_h1	145136332	145136610	NA_peak_38914	642
chr2_h1	145161706	145162141	NA_peak_38920	642
chr2_h1	145162997	145163426	NA_peak_38921	642
chr2_h1	145177228	145177436	NA_peak_38922	642
chr2_h1	145180487	145180699	NA_peak_38923	642
chr2_h1	145260935	145261177	NA_peak_38934	642
chr2_h1	145264609	145266709	NA_peak_38935	642
chr2_h1	145432917	145434251	NA_peak_38941	642
chr2_h1	145440747	145440979	NA_peak_38942	643
chr2_h1	145522012	145522244	NA_peak_38943	643
chr2_h1	145523605	145524286	NA_peak_38944	643
chr2_h1	145528430	145529338	NA_peak_38945	643
chr2_h1	145685039	145685321	NA_peak_38955	643
chr2_h1	145685960	145687087	NA_peak_38956	643
chr2_h1	145688058	145688342	NA_peak_38957	643
chr2_h1	145693750	145694618	NA_peak_38958	643
chr2_h1	145699254	145699703	NA_peak_38959	643
chr2_h1	145880370	145880758	NA_peak_38985	643
chr2_h1	146039242	146039449	NA_peak_38989	643
chr2_h1	146181514	146182398	NA_peak_38996	644
chr2_h1	146202093	146202848	NA_peak_38997	644
chr2_h1	146345880	146346109	NA_peak_39002	644
chr2_h1	146680452	146681076	NA_peak_39012	644
chr2_h1	146688835	146689326	NA_peak_39013	644
chr2_h1	146713283	146723090	NA_peak_39019	644
chr2_h1	146736077	146742875	NA_peak_39022	644
chr2_h1	146744014	146760400	NA_peak_39023	644
chr2_h1	146762032	146762255	NA_peak_39024	644
chr2_h1	146784601	146786546	NA_peak_39025	644
chr2_h1	146792499	146794545	NA_peak_39027	644
chr2_h1	146797759	146800424	NA_peak_39028	645
chr2_h1	146801931	146804705	NA_peak_39029	645
chr2_h1	146805335	146824694	NA_peak_39030	645
chr2_h1	146903685	146904622	NA_peak_39031	645
chr2_h1	146919654	146920740	NA_peak_39032	645
chr2_h1	146929652	146930482	NA_peak_39033	645
chr2_h1	147043469	147044438	NA_peak_39046	645
chr2_h1	147091777	147092015	NA_peak_39050	645
chr2_h1	147174783	147175591	NA_peak_39052	646
chr2_h1	147186867	147187187	NA_peak_39055	646
chr2_h1	147196821	147197343	NA_peak_39059	646
chr2_h1	147289498	147292513	NA_peak_39064	646
chr2_h1	147385128	147385435	NA_peak_39069	646
chr2_h1	147423321	147423836	NA_peak_39070	647
chr2_h1	147487109	147488089	NA_peak_39072	647
chr2_h1	147829280	147829934	NA_peak_39100	647
chr2_h1	147830809	147832403	NA_peak_39101	647
chr2_h1	147980632	147981143	NA_peak_39109	647
chr2_h1	147987303	147987889	NA_peak_39110	647
chr2_h1	148039743	148040437	NA_peak_39113	647
chr2_h1	148118075	148118759	NA_peak_39122	647
chr2_h1	148190171	148194138	NA_peak_39126	647
chr2_h1	148224467	148225758	NA_peak_39127	647
chr2_h1	148235068	148235455	NA_peak_39128	648
chr2_h1	148335986	148336900	NA_peak_39135	648
chr2_h1	148424054	148424386	NA_peak_39142	648
chr2_h1	148520071	148520469	NA_peak_39170	648
chr2_h1	148606292	148606498	NA_peak_39172	648
chr2_h1	148660141	148660771	NA_peak_39173	649
chr2_h1	148801110	148801424	NA_peak_39182	649
chr2_h1	148803252	148804322	NA_peak_39183	649
chr2_h1	148805170	148806381	NA_peak_39184	649
chr2_h1	148807562	148809676	NA_peak_39185	649
chr2_h1	148810292	148812271	NA_peak_39186	649
chr2_h1	148812909	148816260	NA_peak_39187	650
chr2_h1	148817046	148819204	NA_peak_39188	650
chr2_h1	148820628	148822840	NA_peak_39189	650
chr2_h1	149672654	149673206	NA_peak_39195	650
chr2_h1	149673841	149674919	NA_peak_39196	650
chr2_h1	149677901	149679719	NA_peak_39198	650
chr2_h1	149681571	149683717	NA_peak_39199	651
chr2_h1	149684457	149685012	NA_peak_39200	651
chr2_h1	149687607	149688062	NA_peak_39201	651
chr2_h1	149713194	149714413	NA_peak_39203	651
chr2_h1	149720047	149720338	NA_peak_39204	651
chr2_h1	149817596	149817841	NA_peak_39205	651
chr2_h1	149872973	149873518	NA_peak_39207	651
chr2_h1	149962731	149962946	NA_peak_39212	652
chr2_h1	150006493	150007557	NA_peak_39219	652
chr2_h1	150095755	150096719	NA_peak_39221	652
chr2_h1	150105188	150105401	NA_peak_39222	652
chr2_h1	150129445	150129658	NA_peak_39223	652
chr2_h1	150228774	150228992	NA_peak_39225	652
chr2_h1	150258535	150259258	NA_peak_39226	652
chr2_h1	150259906	150260385	NA_peak_39227	652
chr2_h1	150281162	150282180	NA_peak_39228	652
chr2_h1	150287521	150287880	NA_peak_39229	652
chr2_h1	150302805	150303040	NA_peak_39230	652
chr2_h1	150303849	150305211	NA_peak_39231	652
chr2_h1	150401676	150402204	NA_peak_39237	652
chr2_h1	150402860	150403215	NA_peak_39238	653
chr2_h1	150505323	150506612	NA_peak_39246	653
chr2_h1	150562701	150562961	NA_peak_39249	653
chr2_h1	150563641	150566316	NA_peak_39250	653
chr2_h1	150844360	150844586	NA_peak_39260	653
chr2_h1	150858397	150858708	NA_peak_39261	653
chr2_h1	151006963	151007607	NA_peak_39263	653
chr2_h1	151058386	151059065	NA_peak_39265	654
chr2_h1	151104306	151104671	NA_peak_39269	654
chr2_h1	151110665	151111272	NA_peak_39270	654
chr2_h1	151114043	151114256	NA_peak_39271	654
chr2_h1	151115558	151115822	NA_peak_39272	654
chr2_h1	151140533	151141064	NA_peak_39273	655
chr2_h1	151150000	151150264	NA_peak_39274	655
chr2_h1	151154374	151154833	NA_peak_39275	655
chr2_h1	151182107	151182310	NA_peak_39278	655
chr2_h1	151469322	151469545	NA_peak_39308	656
chr2_h1	151728198	151728551	NA_peak_39324	656
chr2_h1	151735824	151736110	NA_peak_39325	656
chr2_h1	151764761	151765245	NA_peak_39326	656
chr2_h1	151767662	151767867	NA_peak_39327	656
chr2_h1	151778181	151778402	NA_peak_39329	656
chr2_h1	151803255	151803559	NA_peak_39330	656
chr2_h1	151867451	151868006	NA_peak_39338	656
chr2_h1	151897087	151897660	NA_peak_39345	656
chr2_h1	151904375	151904598	NA_peak_39346	656
chr2_h1	152005165	152005364	NA_peak_39354	657
chr2_h1	152051303	152051569	NA_peak_39355	657
chr2_h1	152125665	152126309	NA_peak_39358	657
chr2_h1	152148781	152148993	NA_peak_39359	657
chr2_h1	152161117	152161318	NA_peak_39361	657
chr2_h1	152162352	152162620	NA_peak_39362	657
chr2_h1	152252624	152252878	NA_peak_39368	657
chr2_h1	152585108	152585337	NA_peak_39388	657
chr2_h1	152688892	152689223	NA_peak_39393	657
chr2_h1	152692902	152693902	NA_peak_39394	657
chr2_h1	153273444	153274012	NA_peak_39400	657
chr2_h1	153274931	153275366	NA_peak_39401	657
chr2_h1	153316183	153317292	NA_peak_39404	657
chr2_h1	153317921	153319156	NA_peak_39405	657
chr2_h1	153544443	153544863	NA_peak_39422	657
chr2_h1	153609355	153609554	NA_peak_39434	657
chr2_h1	153657019	153658078	NA_peak_39436	657
chr2_h1	153658841	153659069	NA_peak_39437	657
chr2_h1	153838034	153838246	NA_peak_39445	657
chr2_h1	153963032	153963247	NA_peak_39447	658
chr2_h1	154087205	154087713	NA_peak_39460	658
chr2_h1	154288273	154288641	NA_peak_39474	658
chr2_h1	154803908	154804215	NA_peak_39490	658
chr2_h1	154837851	154838118	NA_peak_39495	658
chr2_h1	154846761	154847366	NA_peak_39496	658
chr2_h1	154962777	154963198	NA_peak_39497	658
chr2_h1	154983096	154983297	NA_peak_39498	659
chr2_h1	155240701	155240955	NA_peak_39513	659
chr2_h1	155275717	155276052	NA_peak_39517	659
chr2_h1	155379269	155380169	NA_peak_39540	659
chr2_h1	155487164	155487444	NA_peak_39552	659
chr2_h1	155516464	155517798	NA_peak_39553	659
chr2_h1	155518406	155523075	NA_peak_39554	659
chr2_h1	155631571	155631854	NA_peak_39574	659
chr2_h1	155702353	155702989	NA_peak_39576	659
chr2_h1	155727278	155727495	NA_peak_39577	659
chr2_h1	155751710	155752690	NA_peak_39578	660
chr2_h1	155838484	155838738	NA_peak_39581	660
chr2_h1	155919121	155920281	NA_peak_39589	661
chr2_h1	155978656	155979626	NA_peak_39591	661
chr2_h1	155980311	155980661	NA_peak_39592	661
chr2_h1	156040041	156040609	NA_peak_39597	661
chr2_h1	156049996	156051078	NA_peak_39599	661
chr2_h1	156166478	156166882	NA_peak_39603	662
chr2_h1	156193333	156193737	NA_peak_39604	662
chr2_h1	156219552	156219751	NA_peak_39606	662
chr2_h1	156376904	156385315	NA_peak_39622	662
chr2_h1	156459798	156460088	NA_peak_39624	662
chr2_h1	156542998	156543474	NA_peak_39625	662
chr2_h1	156573887	156574378	NA_peak_39626	663
chr2_h1	156605897	156606368	NA_peak_39627	663
chr2_h1	156920527	156921358	NA_peak_39655	663
chr2_h1	157120073	157120288	NA_peak_39690	663
chr2_h1	157144295	157144523	NA_peak_39691	663
chr2_h1	157177055	157187270	NA_peak_39693	663
chr2_h1	157192612	157195020	NA_peak_39694	663
chr2_h1	157195663	157197206	NA_peak_39695	663
chr2_h1	157197878	157198721	NA_peak_39696	663
chr2_h1	157199426	157199685	NA_peak_39697	663
chr2_h1	157201830	157203936	NA_peak_39698	663
chr2_h1	157218575	157219834	NA_peak_39701	664
chr2_h1	157220463	157221319	NA_peak_39702	664
chr2_h1	157366828	157367074	NA_peak_39707	664
chr2_h1	157433232	157433431	NA_peak_39712	665
chr2_h1	157543177	157543607	NA_peak_39718	665
chr2_h1	157544281	157546780	NA_peak_39719	665
chr2_h1	157643244	157643498	NA_peak_39724	665
chr2_h1	158309920	158310404	NA_peak_39739	665
chr2_h1	158347264	158347468	NA_peak_39743	666
chr2_h1	158410206	158416501	NA_peak_39745	666
chr2_h1	158417179	158418107	NA_peak_39746	666
chr2_h1	158418861	158445247	NA_peak_39747	666
chr2_h1	158446551	158447203	NA_peak_39748	666
chr2_h1	158449838	158450146	NA_peak_39749	666
chr2_h1	158458425	158458965	NA_peak_39751	666
chr2_h1	158656396	158657529	NA_peak_39777	666
chr2_h1	158829888	158830424	NA_peak_39781	666
chr2_h1	158852514	158852716	NA_peak_39782	666
chr2_h1	158877055	158878107	NA_peak_39783	666
chr2_h1	158882183	158882555	NA_peak_39785	667
chr2_h1	158884116	158884337	NA_peak_39786	667
chr2_h1	158888817	158889050	NA_peak_39787	667
chr2_h1	158889754	158890296	NA_peak_39788	667
chr2_h1	158891214	158891723	NA_peak_39789	667
chr2_h1	159146962	159148871	NA_peak_39812	667
chr2_h1	159161024	159161228	NA_peak_39813	667
chr2_h1	159197182	159197402	NA_peak_39814	667
chr2_h1	159586556	159586858	NA_peak_39840	667
chr2_h1	159698203	159698469	NA_peak_39847	667
chr2_h1	159755063	159755284	NA_peak_39851	668
chr2_h1	159986898	159987952	NA_peak_39885	668
chr2_h1	159989557	159990452	NA_peak_39886	668
chr2_h1	160053542	160053807	NA_peak_39896	668
chr2_h1	160077446	160077771	NA_peak_39897	668
chr2_h1	160139789	160140019	NA_peak_39900	668
chr2_h1	160148207	160149204	NA_peak_39901	668
chr2_h1	160258951	160261625	NA_peak_39918	668
chr2_h1	160277283	160278903	NA_peak_39923	668
chr2_h1	160354441	160354689	NA_peak_39925	669
chr2_h1	160370014	160370925	NA_peak_39931	669
chr2_h1	160531263	160531500	NA_peak_39950	669
chr2_h1	160791286	160791703	NA_peak_39968	669
chr2_h1	160835666	160836027	NA_peak_39970	669
chr2_h1	160876338	160877930	NA_peak_39972	670
chr2_h1	160879321	160879954	NA_peak_39973	670
chr2_h1	160887205	160890107	NA_peak_39975	670
chr2_h1	160972519	160973710	NA_peak_39988	670
chr2_h1	160985030	160985231	NA_peak_39989	670
chr2_h1	160993277	160993536	NA_peak_39990	670
chr2_h1	161027562	161028130	NA_peak_39992	670
chr2_h1	161090624	161090825	NA_peak_40001	670
chr2_h1	161102343	161102583	NA_peak_40002	670
chr2_h1	161204991	161205325	NA_peak_40021	670
chr2_h1	161207929	161210563	NA_peak_40022	671
chr2_h1	161211446	161212550	NA_peak_40023	671
chr2_h1	161352855	161353399	NA_peak_40027	671
chr2_h1	161367949	161368155	NA_peak_40029	671
chr2_h1	161449302	161449512	NA_peak_40039	671
chr2_h1	161648473	161648704	NA_peak_40056	671
chr2_h1	161674368	161675075	NA_peak_40057	671
chr2_h1	161676820	161677033	NA_peak_40058	671
chr2_h1	161741842	161742884	NA_peak_40065	671
chr2_h1	162026523	162026777	NA_peak_40079	671
chr2_h1	162050954	162051486	NA_peak_40080	672
chr2_h1	162606406	162606652	NA_peak_40149	672
chr2_h1	162751611	162751902	NA_peak_40154	672
chr2_h1	162777276	162777530	NA_peak_40155	672
chr2_h1	162990237	162990508	NA_peak_40177	672
chr2_h1	163032998	163033968	NA_peak_40182	672
chr2_h1	163220476	163221422	NA_peak_40197	672
chr2_h1	163227990	163228357	NA_peak_40198	672
chr2_h1	163244918	163245131	NA_peak_40199	673
chr2_h1	163344412	163344611	NA_peak_40201	673
chr2_h1	163366818	163367082	NA_peak_40202	673
chr2_h1	163673319	163673735	NA_peak_40235	673
chr2_h1	163761432	163762041	NA_peak_40238	673
chr2_h1	164105869	164106099	NA_peak_40271	673
chr2_h1	164238911	164239128	NA_peak_40287	673
chr2_h1	164244924	164245906	NA_peak_40288	673
chr2_h1	164247257	164247530	NA_peak_40289	673
chr2_h1	164248511	164248862	NA_peak_40290	673
chr2_h1	164286583	164286782	NA_peak_40291	674
chr2_h1	164354621	164355043	NA_peak_40304	674
chr2_h1	164740615	164741197	NA_peak_40334	674
chr2_h1	164920063	164921216	NA_peak_40355	674
chr2_h1	164979811	164980296	NA_peak_40356	674
chr2_h1	165073948	165074365	NA_peak_40357	674
chr2_h1	165088132	165088390	NA_peak_40358	674
chr2_h1	165113112	165113345	NA_peak_40359	674
chr2_h1	165115029	165121662	NA_peak_40360	674
chr2_h1	165122798	165125667	NA_peak_40361	674
chr2_h1	165135228	165135430	NA_peak_40362	674
chr2_h1	165167430	165167758	NA_peak_40363	675
chr2_h1	165175302	165175556	NA_peak_40364	675
chr2_h1	165191905	165192104	NA_peak_40365	675
chr2_h1	165251029	165251605	NA_peak_40367	675
chr2_h1	165252441	165253989	NA_peak_40368	675
chr2_h1	165254618	165255222	NA_peak_40369	675
chr2_h1	165255904	165257430	NA_peak_40370	675
chr2_h1	165258202	165259730	NA_peak_40371	675
chr2_h1	165261189	165262076	NA_peak_40372	676
chr2_h1	165263492	165263906	NA_peak_40373	676
chr2_h1	165264926	165265810	NA_peak_40374	676
chr2_h1	165446332	165447215	NA_peak_40377	676
chr2_h1	165563232	165563586	NA_peak_40387	676
chr2_h1	165599093	165599345	NA_peak_40388	676
chr2_h1	165610294	165610849	NA_peak_40389	676
chr2_h1	165611758	165611987	NA_peak_40390	676
chr2_h1	165715924	165716987	NA_peak_40396	676
chr2_h1	165717832	165718382	NA_peak_40397	677
chr2_h1	165720973	165721191	NA_peak_40398	677
chr2_h1	165928896	165929353	NA_peak_40402	677
chr2_h1	165982591	165983376	NA_peak_40404	677
chr2_h1	165984640	165985678	NA_peak_40405	677
chr2_h1	166074341	166075173	NA_peak_40406	677
chr2_h1	166128856	166129702	NA_peak_40409	677
chr2_h1	166133147	166133654	NA_peak_40410	677
chr2_h1	166222363	166223897	NA_peak_40417	677
chr2_h1	166224883	166226879	NA_peak_40418	677
chr2_h1	166227806	166228579	NA_peak_40419	677
chr2_h1	166229750	166233078	NA_peak_40420	678
chr2_h1	166249098	166251493	NA_peak_40421	678
chr2_h1	166252174	166252917	NA_peak_40422	678
chr2_h1	166452619	166453052	NA_peak_40434	678
chr2_h1	166464860	166465889	NA_peak_40435	678
chr2_h1	166466554	166466774	NA_peak_40436	678
chr2_h1	166467475	166468537	NA_peak_40437	678
chr2_h1	166473488	166473823	NA_peak_40440	679
chr2_h1	166487618	166487830	NA_peak_40441	679
chr2_h1	166502905	166503291	NA_peak_40443	679
chr2_h1	166561125	166562277	NA_peak_40446	679
chr2_h1	166615335	166617487	NA_peak_40449	679
chr2_h1	166621135	166621367	NA_peak_40450	680
chr2_h1	166631550	166637783	NA_peak_40451	680
chr2_h1	166639044	166641742	NA_peak_40452	680
chr2_h1	166648298	166648529	NA_peak_40453	680
chr2_h1	166652163	166652478	NA_peak_40454	681
chr2_h1	166675976	166678348	NA_peak_40457	681
chr2_h1	166680557	166681760	NA_peak_40458	681
chr2_h1	166683074	166684191	NA_peak_40459	681
chr2_h1	166697089	166697800	NA_peak_40460	681
chr2_h1	166698442	166699530	NA_peak_40461	681
chr2_h1	167118541	167118810	NA_peak_40480	682
chr2_h1	167379385	167379600	NA_peak_40491	682
chr2_h1	167661530	167663049	NA_peak_40508	682
chr2_h1	167667145	167667943	NA_peak_40509	682
chr2_h1	167745041	167746312	NA_peak_40520	682
chr2_h1	167788827	167790672	NA_peak_40531	683
chr2_h1	167791373	167792181	NA_peak_40532	683
chr2_h1	167792812	167793308	NA_peak_40533	683
chr2_h1	167797398	167797981	NA_peak_40534	683
chr2_h1	167799064	167799263	NA_peak_40535	683
chr2_h1	167804844	167806250	NA_peak_40536	683
chr2_h1	167818894	167819106	NA_peak_40537	683
chr2_h1	167825011	167827043	NA_peak_40538	683
chr2_h1	167828946	167832304	NA_peak_40539	683
chr2_h1	167833847	167838399	NA_peak_40540	683
chr2_h1	167839196	167843857	NA_peak_40541	683
chr2_h1	167868411	167868624	NA_peak_40542	683
chr2_h1	167871659	167871949	NA_peak_40543	683
chr2_h1	167944923	167945336	NA_peak_40547	683
chr2_h1	167993770	167994060	NA_peak_40549	684
chr2_h1	167996952	167997235	NA_peak_40550	684
chr2_h1	168000227	168000464	NA_peak_40551	684
chr2_h1	168009532	168011142	NA_peak_40552	684
chr2_h1	168019050	168031302	NA_peak_40553	684
chr2_h1	168031914	168032506	NA_peak_40554	684
chr2_h1	168033596	168035144	NA_peak_40555	685
chr2_h1	168036369	168038574	NA_peak_40556	685
chr2_h1	168039339	168041177	NA_peak_40557	685
chr2_h1	168042947	168043288	NA_peak_40558	685
chr2_h1	168058199	168064225	NA_peak_40559	685
chr2_h1	168065076	168066696	NA_peak_40560	685
chr2_h1	168067469	168075949	NA_peak_40561	685
chr2_h1	168387842	168388508	NA_peak_40584	685
chr2_h1	168394098	168394309	NA_peak_40585	686
chr2_h1	168426497	168426707	NA_peak_40587	686
chr2_h1	168446861	168447082	NA_peak_40588	686
chr2_h1	168465145	168465457	NA_peak_40589	686
chr2_h1	168476290	168477561	NA_peak_40590	686
chr2_h1	168482718	168483016	NA_peak_40591	686
chr2_h1	168507818	168508077	NA_peak_40592	686
chr2_h1	168522733	168522984	NA_peak_40593	686
chr2_h1	168555627	168555850	NA_peak_40594	686
chr2_h1	168603585	168603806	NA_peak_40595	687
chr2_h1	168705375	168705688	NA_peak_40596	687
chr2_h1	168732325	168732731	NA_peak_40600	687
chr2_h1	168819529	168819791	NA_peak_40601	688
chr2_h1	168844776	168845312	NA_peak_40606	688
chr2_h1	168846924	168847699	NA_peak_40607	688
chr2_h1	168939707	168940142	NA_peak_40626	688
chr2_h1	168966195	168966472	NA_peak_40627	688
chr2_h1	168985135	168985334	NA_peak_40628	688
chr2_h1	169334522	169334795	NA_peak_40657	688
chr2_h1	169337585	169337965	NA_peak_40658	689
chr2_h1	169354834	169355075	NA_peak_40659	689
chr2_h1	169378392	169378874	NA_peak_40660	689
chr2_h1	169469671	169470377	NA_peak_40666	689
chr2_h1	169483645	169484347	NA_peak_40667	689
chr2_h1	169703359	169703874	NA_peak_40673	690
chr2_h1	169748709	169749512	NA_peak_40681	690
chr2_h1	169750760	169751303	NA_peak_40682	690
chr2_h1	169753964	169755128	NA_peak_40683	690
chr2_h1	169766036	169766317	NA_peak_40684	690
chr2_h1	169769706	169770748	NA_peak_40685	690
chr2_h1	169777642	169778274	NA_peak_40686	690
chr2_h1	170261030	170261517	NA_peak_40713	691
chr2_h1	170264317	170264964	NA_peak_40714	691
chr2_h1	170318214	170318838	NA_peak_40715	691
chr2_h1	170352314	170352527	NA_peak_40716	691
chr2_h1	170401283	170401632	NA_peak_40720	691
chr2_h1	170627689	170627899	NA_peak_40724	691
chr2_h1	170629624	170629823	NA_peak_40725	691
chr2_h1	170648141	170648903	NA_peak_40726	692
chr2_h1	170655971	170656182	NA_peak_40727	692
chr2_h1	170708054	170708275	NA_peak_40730	692
chr2_h1	170750146	170751628	NA_peak_40733	692
chr2_h1	170753221	170754062	NA_peak_40734	692
chr2_h1	170838881	170839236	NA_peak_40744	692
chr2_h1	170875696	170875964	NA_peak_40746	693
chr2_h1	170892147	170892593	NA_peak_40748	693
chr2_h1	171024456	171024809	NA_peak_40764	693
chr2_h1	171029642	171030367	NA_peak_40765	693
chr2_h1	171274216	171274463	NA_peak_40792	694
chr2_h1	171302545	171303020	NA_peak_40794	694
chr2_h1	171306752	171307531	NA_peak_40795	694
chr2_h1	171464539	171464835	NA_peak_40809	694
chr2_h1	171480565	171481231	NA_peak_40811	694
chr2_h1	171482301	171490498	NA_peak_40812	694
chr2_h1	171491129	171491777	NA_peak_40813	694
chr2_h1	171496140	171496383	NA_peak_40814	694
chr2_h1	171503300	171503529	NA_peak_40815	694
chr2_h1	171506226	171506425	NA_peak_40816	694
chr2_h1	171519872	171520122	NA_peak_40817	695
chr2_h1	171539465	171540033	NA_peak_40819	695
chr2_h1	171549975	171550346	NA_peak_40820	695
chr2_h1	171555285	171555488	NA_peak_40821	695
chr2_h1	171584611	171585036	NA_peak_40822	696
chr2_h1	171716632	171717077	NA_peak_40832	696
chr2_h1	171726750	171727606	NA_peak_40833	696
chr2_h1	171807167	171807593	NA_peak_40839	696
chr2_h1	171953026	171953509	NA_peak_40843	696
chr2_h1	172308537	172308978	NA_peak_40863	697
chr2_h1	172421026	172421412	NA_peak_40864	697
chr2_h1	172443827	172444629	NA_peak_40865	698
chr2_h1	172451473	172451887	NA_peak_40866	698
chr2_h1	172637624	172637852	NA_peak_40871	698
chr2_h1	172665905	172666752	NA_peak_40875	698
chr2_h1	172668946	172669341	NA_peak_40876	698
chr2_h1	172714221	172714756	NA_peak_40879	698
chr2_h1	172736367	172736930	NA_peak_40882	698
chr2_h1	172816339	172816961	NA_peak_40884	698
chr2_h1	172822084	172823703	NA_peak_40886	698
chr2_h1	172824316	172831050	NA_peak_40887	699
chr2_h1	172858071	172858283	NA_peak_40888	699
chr2_h1	172946828	172947269	NA_peak_40894	699
chr2_h1	172948030	172948359	NA_peak_40895	699
chr2_h1	172983970	172984373	NA_peak_40904	699
chr2_h1	173081116	173081801	NA_peak_40906	699
chr2_h1	173090904	173091110	NA_peak_40907	699
chr2_h1	173128193	173130621	NA_peak_40910	700
chr2_h1	173136433	173136706	NA_peak_40912	700
chr2_h1	173139410	173140592	NA_peak_40913	700
chr2_h1	173356029	173357304	NA_peak_40930	700
chr2_h1	173357908	173359565	NA_peak_40931	700
chr2_h1	173378527	173378792	NA_peak_40932	701
chr2_h1	173382340	173382562	NA_peak_40933	701
chr2_h1	173488656	173489406	NA_peak_40934	701
chr2_h1	173642474	173645253	NA_peak_40952	701
chr2_h1	173732710	173733171	NA_peak_40954	701
chr2_h1	173811928	173812692	NA_peak_40960	701
chr2_h1	173834233	173834730	NA_peak_40961	701
chr2_h1	173860205	173860441	NA_peak_40962	702
chr2_h1	173873250	173875727	NA_peak_40964	702
chr2_h1	173907497	173908152	NA_peak_40966	702
chr2_h1	174292441	174292685	NA_peak_40977	702
chr2_h1	174329228	174330784	NA_peak_40984	702
chr2_h1	174332263	174335283	NA_peak_40985	702
chr2_h1	174340142	174340387	NA_peak_40986	702
chr2_h1	174356503	174356726	NA_peak_40989	702
chr2_h1	174371097	174389381	NA_peak_40991	702
chr2_h1	174405739	174406034	NA_peak_40993	703
chr2_h1	174423272	174423504	NA_peak_40994	703
chr2_h1	174607460	174608561	NA_peak_40999	703
chr2_h1	174999606	175000693	NA_peak_41039	703
chr2_h1	175002283	175002634	NA_peak_41040	703
chr2_h1	175003286	175003757	NA_peak_41041	703
chr2_h1	175026802	175027050	NA_peak_41042	703
chr2_h1	175298064	175299120	NA_peak_41062	703
chr2_h1	175299942	175300990	NA_peak_41063	704
chr2_h1	175301597	175302037	NA_peak_41064	704
chr2_h1	175363153	175363728	NA_peak_41067	704
chr2_h1	175409851	175410751	NA_peak_41071	705
chr2_h1	175411460	175412533	NA_peak_41072	705
chr2_h1	175413310	175418636	NA_peak_41073	705
chr2_h1	175419500	175421767	NA_peak_41074	706
chr2_h1	175482447	175482694	NA_peak_41078	706
chr2_h1	175547971	175548520	NA_peak_41080	706
chr2_h1	175561443	175562232	NA_peak_41082	706
chr2_h1	175562847	175563654	NA_peak_41083	706
chr2_h1	175906972	175907373	NA_peak_41103	707
chr2_h1	175909634	175910009	NA_peak_41104	707
chr2_h1	175917564	175917764	NA_peak_41105	707
chr2_h1	175999799	176000121	NA_peak_41113	707
chr2_h1	176038008	176038235	NA_peak_41125	707
chr2_h1	176243807	176244367	NA_peak_41149	707
chr2_h1	176259452	176259754	NA_peak_41150	708
chr2_h1	176301250	176301536	NA_peak_41155	708
chr2_h1	176360690	176364604	NA_peak_41166	708
chr2_h1	176365404	176366235	NA_peak_41167	708
chr2_h1	176385337	176385689	NA_peak_41168	709
chr2_h1	176431017	176431235	NA_peak_41171	709
chr2_h1	176793961	176794528	NA_peak_41193	709
chr2_h1	176866470	176866824	NA_peak_41196	709
chr2_h1	176867840	176868211	NA_peak_41197	709
chr2_h1	176887419	176887973	NA_peak_41198	709
chr2_h1	176988782	176989604	NA_peak_41204	709
chr2_h1	177010517	177011200	NA_peak_41205	709
chr2_h1	177031801	177032002	NA_peak_41206	710
chr2_h1	177339332	177339608	NA_peak_41240	710
chr2_h1	177546368	177546795	NA_peak_41271	710
chr2_h1	177607727	177608011	NA_peak_41280	710
chr2_h1	177634495	177635136	NA_peak_41282	710
chr2_h1	177637007	177637289	NA_peak_41283	710
chr2_h1	177878336	177878613	NA_peak_41314	710
chr2_h1	177879362	177879789	NA_peak_41315	710
chr2_h1	177884408	177885023	NA_peak_41316	710
chr2_h1	177963227	177963594	NA_peak_41317	710
chr2_h1	177987916	177988503	NA_peak_41318	710
chr2_h1	177992568	177993154	NA_peak_41319	711
chr2_h1	178148738	178149015	NA_peak_41335	711
chr2_h1	178299861	178301201	NA_peak_41355	711
chr2_h1	178566952	178567257	NA_peak_41377	711
chr2_h1	178612927	178613184	NA_peak_41387	711
chr2_h1	178622023	178623117	NA_peak_41388	711
chr2_h1	178957323	178957791	NA_peak_41427	711
chr2_h1	178964194	178964539	NA_peak_41428	711
chr2_h1	178980827	178981939	NA_peak_41429	711
chr2_h1	179008016	179008480	NA_peak_41430	711
chr2_h1	179026909	179027164	NA_peak_41431	711
chr2_h1	179125054	179125370	NA_peak_41451	711
chr2_h1	179289816	179290836	NA_peak_41480	711
chr2_h1	179501866	179502068	NA_peak_41492	711
chr2_h1	179506321	179506842	NA_peak_41493	711
chr2_h1	179508719	179511706	NA_peak_41494	712
chr2_h1	179517926	179519902	NA_peak_41495	712
chr2_h1	179574397	179574602	NA_peak_41498	712
chr2_h1	179587639	179588252	NA_peak_41499	712
chr2_h1	179590306	179590716	NA_peak_41500	712
chr2_h1	179614348	179614583	NA_peak_41502	712
chr2_h1	179755036	179756452	NA_peak_41513	712
chr2_h1	179778878	179779085	NA_peak_41516	712
chr2_h1	179790318	179791297	NA_peak_41517	713
chr2_h1	179882247	179882477	NA_peak_41525	713
chr2_h1	179952414	179952613	NA_peak_41531	713
chr2_h1	180209670	180212724	NA_peak_41549	713
chr2_h1	180214096	180215393	NA_peak_41550	713
chr2_h1	180216184	180217600	NA_peak_41551	713
chr2_h1	180218305	180220896	NA_peak_41552	714
chr2_h1	180258329	180258761	NA_peak_41554	714
chr2_h1	180395988	180396191	NA_peak_41566	714
chr2_h1	180737184	180737566	NA_peak_41589	714
chr2_h1	180770856	180771236	NA_peak_41597	714
chr2_h1	180780078	180780923	NA_peak_41598	714
chr2_h1	180785061	180785642	NA_peak_41599	714
chr2_h1	180885584	180885971	NA_peak_41608	715
chr2_h1	181018771	181019051	NA_peak_41620	715
chr2_h1	181092361	181092561	NA_peak_41622	715
chr2_h1	181210440	181210789	NA_peak_41623	715
chr2_h1	181219875	181220112	NA_peak_41624	715
chr2_h1	181265120	181266788	NA_peak_41625	715
chr2_h1	181272751	181273285	NA_peak_41626	715
chr2_h1	181408737	181409696	NA_peak_41641	715
chr2_h1	181410547	181410805	NA_peak_41642	715
chr2_h1	181412364	181414073	NA_peak_41643	716
chr2_h1	181562646	181562931	NA_peak_41664	716
chr2_h1	181758960	181759232	NA_peak_41697	716
chr2_h1	182144888	182145141	NA_peak_41731	716
chr2_h1	182163597	182164377	NA_peak_41735	716
chr2_h1	182241799	182242422	NA_peak_41741	716
chr2_h1	182402366	182402656	NA_peak_41760	716
chr2_h1	182439556	182440005	NA_peak_41764	717
chr2_h1	182598865	182599183	NA_peak_41776	717
chr2_h1	182616899	182617172	NA_peak_41777	717
chr2_h1	183002093	183003493	NA_peak_41824	717
chr2_h1	183013620	183013913	NA_peak_41826	717
chr2_h1	183018180	183019403	NA_peak_41827	717
chr2_h1	183083743	183083952	NA_peak_41833	717
chr2_h1	183086184	183089506	NA_peak_41834	717
chr2_h1	183090378	183098600	NA_peak_41835	717
chr2_h1	183171536	183171906	NA_peak_41836	717
chr2_h1	183358112	183359815	NA_peak_41848	717
chr2_h1	183574308	183574682	NA_peak_41872	717
chr2_h1	183809932	183810292	NA_peak_41879	717
chr2_h1	183874532	183874806	NA_peak_41881	717
chr2_h1	184010308	184011446	NA_peak_41891	717
chr2_h1	184012688	184013025	NA_peak_41892	718
chr2_h1	184073092	184073541	NA_peak_41895	718
chr2_h1	184078544	184078882	NA_peak_41896	718
chr2_h1	184081764	184082362	NA_peak_41897	719
chr2_h1	184087457	184087809	NA_peak_41898	719
chr2_h1	184223645	184223925	NA_peak_41916	719
chr2_h1	184301612	184301890	NA_peak_41917	719
chr2_h1	184309997	184313319	NA_peak_41918	720
chr2_h1	184314126	184316415	NA_peak_41919	720
chr2_h1	184322679	184323027	NA_peak_41921	720
chr2_h1	184325348	184326060	NA_peak_41922	720
chr2_h1	184354049	184354465	NA_peak_41925	720
chr2_h1	184355393	184355605	NA_peak_41926	720
chr2_h1	184414929	184415212	NA_peak_41928	721
chr2_h1	184454435	184454799	NA_peak_41929	722
chr2_h1	184455590	184456033	NA_peak_41930	722
chr2_h1	184461660	184461876	NA_peak_41931	722
chr2_h1	184524625	184525012	NA_peak_41933	722
chr2_h1	184598743	184599134	NA_peak_41936	722
chr2_h1	184643173	184643534	NA_peak_41938	722
chr2_h1	184801585	184801799	NA_peak_41968	722
chr2_h1	184804068	184804399	NA_peak_41969	722
chr2_h1	184805553	184806321	NA_peak_41970	722
chr2_h1	184810154	184810407	NA_peak_41971	723
chr2_h1	184811752	184812020	NA_peak_41972	723
chr2_h1	184831238	184831945	NA_peak_41976	723
chr2_h1	184861438	184862139	NA_peak_41977	723
chr2_h1	184881728	184881971	NA_peak_41978	723
chr2_h1	185014375	185014835	NA_peak_41984	723
chr2_h1	185077825	185078140	NA_peak_41985	723
chr2_h1	185098158	185098499	NA_peak_41986	723
chr2_h1	185113699	185113944	NA_peak_41987	723
chr2_h1	185130880	185132589	NA_peak_41988	723
chr2_h1	185189257	185189511	NA_peak_41992	723
chr2_h1	185193839	185194046	NA_peak_41993	723
chr2_h1	185201994	185202259	NA_peak_41994	723
chr2_h1	185265260	185265717	NA_peak_41996	724
chr2_h1	185266467	185269416	NA_peak_41997	724
chr2_h1	185270229	185271631	NA_peak_41998	724
chr2_h1	185272243	185273117	NA_peak_41999	725
chr2_h1	185274168	185275855	NA_peak_42000	725
chr2_h1	185277158	185277473	NA_peak_42001	726
chr2_h1	185321928	185322155	NA_peak_42002	726
chr2_h1	185540840	185541769	NA_peak_42014	727
chr2_h1	185748888	185750432	NA_peak_42020	727
chr2_h1	185754244	185754474	NA_peak_42021	727
chr2_h1	185863983	185864221	NA_peak_42027	727
chr2_h1	185901887	185902087	NA_peak_42029	727
chr2_h1	186030436	186030674	NA_peak_42036	727
chr2_h1	186065024	186066833	NA_peak_42037	728
chr2_h1	186307453	186307750	NA_peak_42050	728
chr2_h1	186318842	186320057	NA_peak_42051	728
chr2_h1	186608313	186608677	NA_peak_42084	728
chr2_h1	186613705	186613992	NA_peak_42085	728
chr2_h1	187028401	187029053	NA_peak_42133	728
chr2_h1	187031261	187032057	NA_peak_42134	728
chr2_h1	187032831	187036803	NA_peak_42135	728
chr2_h1	187039357	187039885	NA_peak_42136	729
chr2_h1	187041173	187042008	NA_peak_42137	729
chr2_h1	187043316	187043663	NA_peak_42138	729
chr2_h1	187044376	187045794	NA_peak_42139	729
chr2_h1	187105433	187105683	NA_peak_42158	729
chr2_h1	187121522	187122435	NA_peak_42159	729
chr2_h1	187198222	187198539	NA_peak_42165	729
chr2_h1	187792869	187793122	NA_peak_42223	729
chr2_h1	187796669	187796953	NA_peak_42224	729
chr2_h1	187813846	187814107	NA_peak_42225	729
chr2_h1	188173889	188174128	NA_peak_42272	730
chr2_h1	188262576	188262834	NA_peak_42276	730
chr2_h1	188290105	188290380	NA_peak_42277	730
chr2_h1	188347643	188347885	NA_peak_42281	730
chr2_h1	188348966	188349365	NA_peak_42282	730
chr2_h1	188382492	188382707	NA_peak_42283	730
chr2_h1	188452269	188452485	NA_peak_42299	730
chr2_h1	188655521	188655723	NA_peak_42304	730
chr2_h1	188799519	188800001	NA_peak_42317	730
chr2_h1	188801131	188805968	NA_peak_42318	731
chr2_h1	188806575	188807673	NA_peak_42319	731
chr2_h1	188808455	188810092	NA_peak_42320	731
chr2_h1	188810993	188811776	NA_peak_42321	731
chr2_h1	189142827	189143090	NA_peak_42345	731
chr2_h1	189166979	189168568	NA_peak_42346	731
chr2_h1	189175939	189176718	NA_peak_42348	731
chr2_h1	189181607	189183576	NA_peak_42349	731
chr2_h1	189197996	189198886	NA_peak_42351	731
chr2_h1	189216841	189217527	NA_peak_42352	732
chr2_h1	189221958	189222836	NA_peak_42353	732
chr2_h1	189223716	189223979	NA_peak_42354	732
chr2_h1	189226734	189227919	NA_peak_42355	732
chr2_h1	189360930	189361830	NA_peak_42379	732
chr2_h1	189420578	189420929	NA_peak_42385	732
chr2_h1	189494473	189495278	NA_peak_42396	732
chr2_h1	189496280	189496598	NA_peak_42397	732
chr2_h1	189501273	189501559	NA_peak_42398	733
chr2_h1	189531458	189531947	NA_peak_42401	733
chr2_h1	189532684	189533086	NA_peak_42402	733
chr2_h1	189597145	189597895	NA_peak_42405	733
chr2_h1	189612046	189614235	NA_peak_42406	733
chr2_h1	189615118	189615381	NA_peak_42407	734
chr2_h1	189621641	189623077	NA_peak_42408	734
chr2_h1	189624140	189625457	NA_peak_42409	734
chr2_h1	189634573	189634793	NA_peak_42410	735
chr2_h1	190096098	190097799	NA_peak_42462	735
chr2_h1	190099793	190100848	NA_peak_42463	735
chr2_h1	190338066	190338266	NA_peak_42500	736
chr2_h1	190385765	190385969	NA_peak_42502	736
chr2_h1	190480773	190481011	NA_peak_42511	736
chr2_h1	190564214	190565354	NA_peak_42518	736
chr2_h1	190600896	190601167	NA_peak_42520	736
chr2_h1	191048967	191049532	NA_peak_42530	736
chr2_h1	191066290	191067076	NA_peak_42531	736
chr2_h1	191151396	191153832	NA_peak_42543	737
chr2_h1	191194324	191195294	NA_peak_42545	737
chr2_h1	191201650	191201875	NA_peak_42546	737
chr2_h1	191591297	191591577	NA_peak_42606	737
chr2_h1	191918809	191919086	NA_peak_42626	737
chr2_h1	191921397	191921842	NA_peak_42627	737
chr2_h1	191924436	191925027	NA_peak_42628	737
chr2_h1	191954466	191954890	NA_peak_42629	737
chr2_h1	191955667	191957333	NA_peak_42630	737
chr2_h1	191973827	191974699	NA_peak_42632	738
chr2_h1	191982054	191982253	NA_peak_42633	738
chr2_h1	192081116	192081845	NA_peak_42650	738
chr2_h1	192706108	192706568	NA_peak_42707	738
chr2_h1	192744241	192744897	NA_peak_42708	738
chr2_h1	192745858	192746325	NA_peak_42709	738
chr2_h1	192855161	192855368	NA_peak_42721	739
chr2_h1	192870008	192870425	NA_peak_42722	739
chr2_h1	192896572	192897085	NA_peak_42723	739
chr2_h1	192964949	192965191	NA_peak_42728	739
chr2_h1	192967197	192967688	NA_peak_42729	740
chr2_h1	192978715	192980028	NA_peak_42730	740
chr2_h1	193047735	193049105	NA_peak_42732	740
chr2_h1	193055590	193056052	NA_peak_42733	740
chr2_h1	193081517	193082261	NA_peak_42734	740
chr2_h1	193096592	193096986	NA_peak_42735	740
chr2_h1	193113082	193114380	NA_peak_42736	740
chr2_h1	193121705	193123373	NA_peak_42738	740
chr2_h1	193177448	193177976	NA_peak_42748	741
chr2_h1	193265664	193266034	NA_peak_42762	741
chr2_h1	193266861	193267126	NA_peak_42763	741
chr2_h1	193274351	193275694	NA_peak_42764	741
chr2_h1	193276846	193278069	NA_peak_42765	741
chr2_h1	193311735	193312330	NA_peak_42768	741
chr2_h1	193588166	193588500	NA_peak_42804	741
chr2_h1	193589804	193590649	NA_peak_42805	742
chr2_h1	193645658	193645883	NA_peak_42806	742
chr2_h1	193685711	193685922	NA_peak_42817	742
chr2_h1	193687503	193689356	NA_peak_42818	742
chr2_h1	193690259	193695650	NA_peak_42819	742
chr2_h1	193696260	193697358	NA_peak_42820	742
chr2_h1	193764460	193765828	NA_peak_42822	742
chr2_h1	193784482	193784802	NA_peak_42823	743
chr2_h1	193785906	193786149	NA_peak_42824	743
chr2_h1	193928961	193929628	NA_peak_42840	743
chr2_h1	194011255	194011788	NA_peak_42846	744
chr2_h1	194056537	194056738	NA_peak_42848	744
chr2_h1	194095915	194096219	NA_peak_42849	745
chr2_h1	194239101	194239307	NA_peak_42861	745
chr2_h1	194330871	194331070	NA_peak_42867	745
chr2_h1	194516439	194516854	NA_peak_42881	745
chr2_h1	194559459	194559745	NA_peak_42883	745
chr2_h1	194632625	194633090	NA_peak_42886	746
chr2_h1	194651174	194651374	NA_peak_42887	746
chr2_h1	194859451	194868958	NA_peak_42901	746
chr2_h1	194870038	194871358	NA_peak_42902	746
chr2_h1	194873826	194876177	NA_peak_42903	746
chr2_h1	194876830	194879872	NA_peak_42904	746
chr2_h1	194889401	194890206	NA_peak_42906	746
chr2_h1	194946969	194947271	NA_peak_42907	747
chr2_h1	195110165	195110974	NA_peak_42916	747
chr2_h1	195122041	195122302	NA_peak_42917	747
chr2_h1	195176256	195176552	NA_peak_42922	747
chr2_h1	195177607	195178474	NA_peak_42923	747
chr2_h1	195219685	195219943	NA_peak_42927	748
chr2_h1	195221777	195222223	NA_peak_42928	748
chr2_h1	195269041	195269278	NA_peak_42931	748
chr2_h1	195270441	195271160	NA_peak_42932	748
chr2_h1	195513097	195513486	NA_peak_42960	748
chr2_h1	195556909	195558015	NA_peak_42961	748
chr2_h1	195559115	195559772	NA_peak_42962	749
chr2_h1	195565262	195565464	NA_peak_42963	749
chr2_h1	195579006	195579212	NA_peak_42965	749
chr2_h1	195701210	195701687	NA_peak_42975	749
chr2_h1	195750485	195750687	NA_peak_42976	749
chr2_h1	195851713	195852474	NA_peak_42977	749
chr2_h1	195866902	195867539	NA_peak_42978	750
chr2_h1	195868426	195868929	NA_peak_42979	750
chr2_h1	195873879	195874415	NA_peak_42980	750
chr2_h1	195875072	195876367	NA_peak_42981	750
chr2_h1	195877106	195877390	NA_peak_42982	750
chr2_h1	196173938	196174486	NA_peak_43017	750
chr2_h1	196201001	196201490	NA_peak_43018	750
chr2_h1	196404588	196405035	NA_peak_43046	750
chr2_h1	196405703	196406723	NA_peak_43047	750
chr2_h1	196409048	196409982	NA_peak_43048	751
chr2_h1	196411728	196412174	NA_peak_43049	751
chr2_h1	196413658	196414803	NA_peak_43050	751
chr2_h1	196416016	196420156	NA_peak_43051	751
chr2_h1	196668137	196668558	NA_peak_43069	751
chr2_h1	196669331	196670973	NA_peak_43070	752
chr2_h1	196675268	196676331	NA_peak_43072	752
chr2_h1	196722626	196722874	NA_peak_43077	752
chr2_h1	196744689	196744986	NA_peak_43078	752
chr2_h1	196748314	196748785	NA_peak_43079	752
chr2_h1	196844199	196844841	NA_peak_43085	752
chr2_h1	196887262	196887514	NA_peak_43087	753
chr2_h1	196901365	196901647	NA_peak_43088	753
chr2_h1	196903138	196904109	NA_peak_43089	753
chr2_h1	197110279	197110692	NA_peak_43118	754
chr2_h1	197111884	197112283	NA_peak_43119	754
chr2_h1	197254212	197257029	NA_peak_43139	754
chr2_h1	197262137	197265096	NA_peak_43141	754
chr2_h1	197269008	197269963	NA_peak_43142	755
chr2_h1	197584315	197585577	NA_peak_43170	755
chr2_h1	197912084	197912761	NA_peak_43208	755
chr2_h1	197913626	197929477	NA_peak_43209	755
chr2_h1	197930863	197932749	NA_peak_43210	755
chr2_h1	197933500	197935098	NA_peak_43211	755
chr2_h1	197950533	197950887	NA_peak_43213	755
chr2_h1	197967076	197967793	NA_peak_43214	755
chr2_h1	197986704	197987092	NA_peak_43218	756
chr2_h1	198111091	198112533	NA_peak_43225	756
chr2_h1	198242833	198243501	NA_peak_43234	756
chr2_h1	198265787	198266100	NA_peak_43238	756
chr2_h1	198314404	198314674	NA_peak_43242	756
chr2_h1	198316944	198317158	NA_peak_43243	756
chr2_h1	198380435	198380665	NA_peak_43246	757
chr2_h1	198391422	198391722	NA_peak_43248	757
chr2_h1	198452446	198452697	NA_peak_43254	757
chr2_h1	198513740	198514136	NA_peak_43255	757
chr2_h1	198699116	198700007	NA_peak_43274	757
chr2_h1	198701260	198701812	NA_peak_43275	757
chr2_h1	198702417	198702723	NA_peak_43276	757
chr2_h1	198810701	198812246	NA_peak_43294	757
chr2_h1	199060935	199061474	NA_peak_43327	758
chr2_h1	199062833	199063201	NA_peak_43328	758
chr2_h1	199120048	199120370	NA_peak_43335	758
chr2_h1	199329907	199330419	NA_peak_43352	758
chr2_h1	199371044	199371378	NA_peak_43353	758
chr2_h1	199466016	199466215	NA_peak_43357	758
chr2_h1	199625190	199625946	NA_peak_43391	758
chr2_h1	199629590	199630027	NA_peak_43392	758
chr2_h1	199717439	199717669	NA_peak_43398	758
chr2_h1	199822562	199822884	NA_peak_43409	758
chr2_h1	199943276	199943568	NA_peak_43415	758
chr2_h1	199984331	199990901	NA_peak_43416	759
chr2_h1	200038386	200038770	NA_peak_43417	759
chr2_h1	200040923	200041611	NA_peak_43418	759
chr2_h1	200197453	200198065	NA_peak_43424	759
chr2_h1	200201926	200202204	NA_peak_43425	759
chr2_h1	200242574	200243109	NA_peak_43426	759
chr2_h1	200752293	200752500	NA_peak_43446	759
chr2_h1	200754573	200754779	NA_peak_43447	759
chr2_h1	200827088	200827358	NA_peak_43465	760
chr2_h1	201149741	201149949	NA_peak_43502	760
chr2_h1	201214586	201216357	NA_peak_43503	760
chr2_h1	201262694	201264489	NA_peak_43504	760
chr2_h1	201280457	201282315	NA_peak_43505	760
chr2_h1	201351587	201353391	NA_peak_43506	760
chr2_h1	201410569	201410958	NA_peak_43509	761
chr2_h1	201425858	201427723	NA_peak_43511	761
chr2_h1	201552385	201552982	NA_peak_43525	761
chr2_h1	201624258	201624701	NA_peak_43527	761
chr2_h1	201716409	201716687	NA_peak_43536	761
chr2_h1	201767798	201768079	NA_peak_43540	761
chr2_h1	201787848	201792117	NA_peak_43541	761
chr2_h1	201915691	201916897	NA_peak_43546	761
chr2_h1	202266703	202267224	NA_peak_43572	761
chr2_h1	202269322	202269872	NA_peak_43573	761
chr2_h1	202312276	202312507	NA_peak_43575	761
chr2_h1	202317097	202317360	NA_peak_43576	761
chr2_h1	202361738	202362046	NA_peak_43582	762
chr2_h1	202386001	202387245	NA_peak_43587	762
chr2_h1	202591785	202592454	NA_peak_43608	762
chr2_h1	202860905	202861465	NA_peak_43627	762
chr2_h1	202999832	203000465	NA_peak_43636	762
chr2_h1	203020125	203022081	NA_peak_43637	762
chr2_h1	203025513	203026976	NA_peak_43638	762
chr2_h1	203027947	203029461	NA_peak_43639	763
chr2_h1	203030068	203032740	NA_peak_43640	763
chr2_h1	203041272	203041524	NA_peak_43642	763
chr2_h1	203280640	203281200	NA_peak_43658	763
chr2_h1	203313354	203313850	NA_peak_43669	763
chr2_h1	203328350	203328568	NA_peak_43670	764
chr2_h1	203331228	203332570	NA_peak_43671	764
chr2_h1	203524877	203525636	NA_peak_43679	764
chr2_h1	203587462	203587663	NA_peak_43684	764
chr2_h1	203845782	203846009	NA_peak_43715	764
chr2_h1	204135598	204136326	NA_peak_43737	764
chr2_h1	204140217	204140444	NA_peak_43738	764
chr2_h1	204241706	204242281	NA_peak_43744	765
chr2_h1	204547578	204547877	NA_peak_43780	765
chr2_h1	204586219	204586503	NA_peak_43782	765
chr2_h1	204588105	204588339	NA_peak_43783	765
chr2_h1	204658309	204659704	NA_peak_43785	765
chr2_h1	204676300	204676585	NA_peak_43786	765
chr2_h1	204834711	204834928	NA_peak_43795	766
chr2_h1	204845647	204845875	NA_peak_43796	766
chr2_h1	204927966	204928469	NA_peak_43803	766
chr2_h1	204960793	204961161	NA_peak_43804	766
chr2_h1	205015105	205015304	NA_peak_43811	766
chr2_h1	205054175	205054579	NA_peak_43812	766
chr2_h1	205078588	205078867	NA_peak_43813	766
chr2_h1	205080744	205081287	NA_peak_43814	766
chr2_h1	205088402	205088952	NA_peak_43815	766
chr2_h1	205336930	205337182	NA_peak_43829	767
chr2_h1	205338870	205339305	NA_peak_43830	767
chr2_h1	205342483	205343092	NA_peak_43831	767
chr2_h1	205344752	205345020	NA_peak_43832	767
chr2_h1	205388214	205388618	NA_peak_43834	767
chr2_h1	205389272	205390761	NA_peak_43835	767
chr2_h1	205449223	205449561	NA_peak_43849	767
chr2_h1	205538195	205538440	NA_peak_43866	767
chr2_h1	205544735	205545064	NA_peak_43867	767
chr2_h1	205550270	205551186	NA_peak_43868	768
chr2_h1	205632183	205632874	NA_peak_43872	768
chr2_h1	205670957	205672466	NA_peak_43873	768
chr2_h1	205693834	205695135	NA_peak_43878	768
chr2_h1	205696461	205698465	NA_peak_43879	768
chr2_h1	205699494	205699820	NA_peak_43880	769
chr2_h1	205701588	205702298	NA_peak_43881	769
chr2_h1	205792351	205792712	NA_peak_43892	769
chr2_h1	205920222	205920612	NA_peak_43901	769
chr2_h1	205992186	205993111	NA_peak_43910	769
chr2_h1	206013636	206013838	NA_peak_43915	769
chr2_h1	206127900	206128106	NA_peak_43923	769
chr2_h1	206170705	206171792	NA_peak_43930	769
chr2_h1	206269930	206270756	NA_peak_43941	770
chr2_h1	206343739	206344585	NA_peak_43960	770
chr2_h1	206354385	206354584	NA_peak_43961	770
chr2_h1	206378573	206386546	NA_peak_43963	770
chr2_h1	206391126	206391593	NA_peak_43965	771
chr2_h1	206457030	206457415	NA_peak_43968	771
chr2_h1	206584402	206584617	NA_peak_43985	771
chr2_h1	206619390	206619591	NA_peak_43986	771
chr2_h1	206645447	206646346	NA_peak_43987	772
chr2_h1	206647461	206647900	NA_peak_43988	772
chr2_h1	206663059	206663825	NA_peak_43989	772
chr2_h1	206719073	206719455	NA_peak_43990	772
chr2_h1	207001339	207002037	NA_peak_44013	772
chr2_h1	207225213	207225640	NA_peak_44026	772
chr2_h1	207252639	207254294	NA_peak_44035	772
chr2_h1	207449732	207450189	NA_peak_44045	772
chr2_h1	207554880	207555199	NA_peak_44066	772
chr2_h1	207569343	207570223	NA_peak_44067	773
chr2_h1	207806953	207808467	NA_peak_44091	773
chr2_h1	207834821	207835882	NA_peak_44092	773
chr2_h1	207850705	207851368	NA_peak_44093	773
chr2_h1	207858379	207858681	NA_peak_44094	773
chr2_h1	207951145	207952029	NA_peak_44096	773
chr2_h1	207979479	207979713	NA_peak_44097	774
chr2_h1	207981028	207981282	NA_peak_44098	774
chr2_h1	207986885	207987429	NA_peak_44100	774
chr2_h1	207990125	207992001	NA_peak_44101	774
chr2_h1	207992778	207993563	NA_peak_44102	774
chr2_h1	207994227	207994536	NA_peak_44103	774
chr2_h1	207996989	207999571	NA_peak_44104	774
chr2_h1	208051598	208052949	NA_peak_44113	775
chr2_h1	208054083	208054830	NA_peak_44114	775
chr2_h1	208117149	208117374	NA_peak_44124	775
chr2_h1	208205437	208205701	NA_peak_44136	775
chr2_h1	208265457	208265656	NA_peak_44139	775
chr2_h1	208274927	208275274	NA_peak_44140	775
chr2_h1	208512516	208513028	NA_peak_44162	775
chr2_h1	208549205	208550215	NA_peak_44167	775
chr2_h1	208557949	208558288	NA_peak_44168	775
chr2_h1	208559050	208559267	NA_peak_44169	776
chr2_h1	208571558	208572044	NA_peak_44170	776
chr2_h1	208585166	208585675	NA_peak_44171	776
chr2_h1	208586416	208586657	NA_peak_44172	776
chr2_h1	208748061	208748284	NA_peak_44186	777
chr2_h1	209157441	209157978	NA_peak_44211	777
chr2_h1	209159635	209162172	NA_peak_44212	777
chr2_h1	209162880	209163662	NA_peak_44213	777
chr2_h1	209166170	209169056	NA_peak_44214	777
chr2_h1	209169672	209191510	NA_peak_44215	777
chr2_h1	209219205	209220166	NA_peak_44216	778
chr2_h1	209324446	209324739	NA_peak_44230	778
chr2_h1	209723582	209723999	NA_peak_44271	778
chr2_h1	209763850	209764173	NA_peak_44273	778
chr2_h1	209766788	209767133	NA_peak_44274	778
chr2_h1	209769164	209772426	NA_peak_44275	778
chr2_h1	209901264	209901472	NA_peak_44291	778
chr2_h1	209938859	209939525	NA_peak_44293	778
chr2_h1	209944907	209946122	NA_peak_44294	779
chr2_h1	209976041	209976426	NA_peak_44295	779
chr2_h1	210090417	210091037	NA_peak_44298	779
chr2_h1	210091700	210091947	NA_peak_44299	779
chr2_h1	210100785	210101262	NA_peak_44301	779
chr2_h1	210102416	210102626	NA_peak_44302	779
chr2_h1	210157111	210157432	NA_peak_44304	779
chr2_h1	210195862	210196353	NA_peak_44308	780
chr2_h1	210457948	210458293	NA_peak_44314	780
chr2_h1	210466056	210466265	NA_peak_44315	780
chr2_h1	210501399	210501610	NA_peak_44318	781
chr2_h1	210559391	210563095	NA_peak_44321	781
chr2_h1	210850620	210851416	NA_peak_44340	781
chr2_h1	210855546	210857004	NA_peak_44342	781
chr2_h1	210859359	210859816	NA_peak_44343	781
chr2_h1	210861291	210862917	NA_peak_44344	781
chr2_h1	210872097	210872443	NA_peak_44346	781
chr2_h1	210892328	210893489	NA_peak_44348	781
chr2_h1	210894151	210894866	NA_peak_44349	782
chr2_h1	210901984	210902830	NA_peak_44350	782
chr2_h1	210917937	210918150	NA_peak_44351	782
chr2_h1	210921926	210922897	NA_peak_44352	782
chr2_h1	211128806	211129610	NA_peak_44375	782
chr2_h1	211145977	211146559	NA_peak_44376	782
chr2_h1	211147740	211148133	NA_peak_44377	782
chr2_h1	211251982	211252233	NA_peak_44383	783
chr2_h1	211304531	211304861	NA_peak_44386	783
chr2_h1	211305687	211305941	NA_peak_44387	783
chr2_h1	211308017	211309065	NA_peak_44388	783
chr2_h1	211378022	211379122	NA_peak_44392	783
chr2_h1	211379725	211380351	NA_peak_44393	783
chr2_h1	211421632	211422071	NA_peak_44396	783
chr2_h1	211463987	211464302	NA_peak_44398	783
chr2_h1	211465318	211465656	NA_peak_44399	783
chr2_h1	211470501	211471242	NA_peak_44400	784
chr2_h1	211486143	211486511	NA_peak_44401	784
chr2_h1	211525374	211526349	NA_peak_44402	784
chr2_h1	211528040	211528321	NA_peak_44403	784
chr2_h1	211538163	211538462	NA_peak_44404	785
chr2_h1	211553687	211553922	NA_peak_44405	785
chr2_h1	211630543	211630793	NA_peak_44414	785
chr2_h1	211672685	211674691	NA_peak_44417	785
chr2_h1	211751639	211752072	NA_peak_44423	785
chr2_h1	211754415	211755625	NA_peak_44424	785
chr2_h1	211758120	211759121	NA_peak_44425	785
chr2_h1	211811085	211811654	NA_peak_44433	785
chr2_h1	211812650	211813022	NA_peak_44434	786
chr2_h1	211814393	211815657	NA_peak_44435	786
chr2_h1	211816876	211817332	NA_peak_44436	787
chr2_h1	211818518	211819340	NA_peak_44437	787
chr2_h1	211820229	211820442	NA_peak_44438	787
chr2_h1	211823515	211824465	NA_peak_44439	787
chr2_h1	211825353	211827410	NA_peak_44440	787
chr2_h1	211881897	211882842	NA_peak_44441	787
chr2_h1	211948382	211949387	NA_peak_44447	787
chr2_h1	211964025	211964776	NA_peak_44452	787
chr2_h1	211965381	211966510	NA_peak_44453	787
chr2_h1	211973733	211974431	NA_peak_44454	787
chr2_h1	212026049	212026370	NA_peak_44462	787
chr2_h1	212043284	212043544	NA_peak_44464	787
chr2_h1	212052709	212052991	NA_peak_44465	787
chr2_h1	212157989	212158719	NA_peak_44476	788
chr2_h1	212227958	212228157	NA_peak_44478	788
chr2_h1	212249613	212251135	NA_peak_44480	788
chr2_h1	212425596	212425857	NA_peak_44487	788
chr2_h1	212427529	212427960	NA_peak_44488	788
chr2_h1	212474506	212475745	NA_peak_44489	789
chr2_h1	212488381	212488748	NA_peak_44490	789
chr2_h1	212489606	212491696	NA_peak_44491	789
chr2_h1	212498743	212501919	NA_peak_44493	790
chr2_h1	212522639	212524947	NA_peak_44494	790
chr2_h1	212574901	212575131	NA_peak_44497	790
chr2_h1	212575958	212576868	NA_peak_44498	790
chr2_h1	212578615	212580381	NA_peak_44499	790
chr2_h1	212581551	212583218	NA_peak_44500	790
chr2_h1	212617490	212618160	NA_peak_44501	790
chr2_h1	212619767	212620428	NA_peak_44502	791
chr2_h1	212675392	212675699	NA_peak_44503	791
chr2_h1	212691350	212696578	NA_peak_44504	791
chr2_h1	212700379	212712057	NA_peak_44505	791
chr2_h1	212712714	212716238	NA_peak_44506	791
chr2_h1	212716906	212719766	NA_peak_44507	791
chr2_h1	212720421	212723045	NA_peak_44508	791
chr2_h1	212833637	212834299	NA_peak_44523	791
chr2_h1	212903598	212903889	NA_peak_44531	791
chr2_h1	212907544	212907754	NA_peak_44532	792
chr2_h1	213027333	213027953	NA_peak_44555	792
chr2_h1	213073130	213073352	NA_peak_44556	792
chr2_h1	213077535	213083822	NA_peak_44557	792
chr2_h1	213085274	213088163	NA_peak_44558	792
chr2_h1	213090691	213091209	NA_peak_44559	792
chr2_h1	213091963	213102852	NA_peak_44560	792
chr2_h1	213104464	213107548	NA_peak_44561	793
chr2_h1	213108465	213115357	NA_peak_44562	793
chr2_h1	213139483	213140304	NA_peak_44563	793
chr2_h1	213142516	213148261	NA_peak_44564	793
chr2_h1	213157641	213158184	NA_peak_44565	793
chr2_h1	213162420	213163673	NA_peak_44566	793
chr2_h1	213164402	213178387	NA_peak_44567	793
chr2_h1	213194177	213194441	NA_peak_44568	793
chr2_h1	213198348	213203506	NA_peak_44569	793
chr2_h1	213204725	213208138	NA_peak_44570	794
chr2_h1	213208850	213219356	NA_peak_44571	794
chr2_h1	213219967	213223834	NA_peak_44572	794
chr2_h1	213244758	213245106	NA_peak_44574	794
chr2_h1	213246839	213247134	NA_peak_44575	794
chr2_h1	213389182	213395226	NA_peak_44588	794
chr2_h1	213396667	213397159	NA_peak_44589	794
chr2_h1	213397838	213407637	NA_peak_44590	794
chr2_h1	213408294	213415353	NA_peak_44591	795
chr2_h1	213416125	213418509	NA_peak_44592	795
chr2_h1	213419910	213420525	NA_peak_44593	795
chr2_h1	213422730	213424431	NA_peak_44594	795
chr2_h1	213425323	213426540	NA_peak_44595	795
chr2_h1	213427267	213427503	NA_peak_44596	795
chr2_h1	213433046	213433542	NA_peak_44597	795
chr2_h1	213496661	213498975	NA_peak_44601	795
chr2_h1	213567359	213569154	NA_peak_44609	795
chr2_h1	213614220	213614737	NA_peak_44614	796
chr2_h1	213699462	213699781	NA_peak_44618	796
chr2_h1	213712157	213712377	NA_peak_44620	796
chr2_h1	213719831	213720173	NA_peak_44621	796
chr2_h1	213728598	213729273	NA_peak_44622	796
chr2_h1	213730494	213731747	NA_peak_44623	796
chr2_h1	213732357	213732814	NA_peak_44624	796
chr2_h1	213753779	213754230	NA_peak_44625	796
chr2_h1	213754982	213755791	NA_peak_44626	796
chr2_h1	213759028	213761228	NA_peak_44627	797
chr2_h1	213762137	213767000	NA_peak_44628	797
chr2_h1	213767909	213768374	NA_peak_44629	798
chr2_h1	213769069	213780515	NA_peak_44630	798
chr2_h1	213781348	213799908	NA_peak_44631	798
chr2_h1	214418815	214419459	NA_peak_44649	798
chr2_h1	214421474	214425909	NA_peak_44650	798
chr2_h1	214485829	214486068	NA_peak_44652	798
chr2_h1	214656573	214657100	NA_peak_44679	798
chr2_h1	214741204	214741614	NA_peak_44683	798
chr2_h1	214744168	214744558	NA_peak_44684	798
chr2_h1	214759580	214760909	NA_peak_44685	798
chr2_h1	214793062	214796001	NA_peak_44688	799
chr2_h1	214799304	214800896	NA_peak_44689	799
chr2_h1	214802132	214806287	NA_peak_44690	799
chr2_h1	214810825	214811106	NA_peak_44691	799
chr2_h1	214814842	214820339	NA_peak_44692	799
chr2_h1	214856708	214859997	NA_peak_44693	799
chr2_h1	214860824	214863853	NA_peak_44694	800
chr2_h1	214864633	214866368	NA_peak_44695	800
chr2_h1	214867334	214867699	NA_peak_44696	801
chr2_h1	214869555	214870772	NA_peak_44697	801
chr2_h1	214871408	214882254	NA_peak_44698	801
chr2_h1	214883094	214887582	NA_peak_44699	801
chr2_h1	214897233	214904686	NA_peak_44701	801
chr2_h1	214926391	214926949	NA_peak_44702	802
chr2_h1	214928393	214928621	NA_peak_44703	802
chr2_h1	214937849	214938111	NA_peak_44704	802
chr2_h1	215083895	215085277	NA_peak_44708	802
chr2_h1	215091303	215091586	NA_peak_44709	802
chr2_h1	215113971	215114171	NA_peak_44710	803
chr2_h1	215206333	215208235	NA_peak_44714	803
chr2_h1	215208975	215209594	NA_peak_44715	803
chr2_h1	215220819	215221606	NA_peak_44716	803
chr2_h1	215224754	215229929	NA_peak_44717	803
chr2_h1	215230584	215231038	NA_peak_44718	803
chr2_h1	215231971	215242815	NA_peak_44719	803
chr2_h1	215243496	215247136	NA_peak_44720	804
chr2_h1	215257509	215263493	NA_peak_44723	804
chr2_h1	215268392	215269198	NA_peak_44724	804
chr2_h1	215286417	215287080	NA_peak_44726	804
chr2_h1	215289483	215290264	NA_peak_44727	804
chr2_h1	215290941	215291254	NA_peak_44728	804
chr2_h1	215295402	215296363	NA_peak_44730	805
chr2_h1	215310335	215311705	NA_peak_44731	805
chr2_h1	215357147	215357937	NA_peak_44733	805
chr2_h1	215378164	215380261	NA_peak_44735	805
chr2_h1	215390421	215394389	NA_peak_44736	805
chr2_h1	215395134	215399143	NA_peak_44737	805
chr2_h1	215399785	215400327	NA_peak_44738	805
chr2_h1	215401071	215404056	NA_peak_44739	805
chr2_h1	215420319	215426768	NA_peak_44741	805
chr2_h1	215434488	215435038	NA_peak_44742	805
chr2_h1	215507837	215508141	NA_peak_44748	805
chr2_h1	215511651	215512468	NA_peak_44749	805
chr2_h1	215518033	215518350	NA_peak_44750	805
chr2_h1	215606590	215607017	NA_peak_44765	806
chr2_h1	215610511	215613837	NA_peak_44766	806
chr2_h1	215615738	215616241	NA_peak_44767	806
chr2_h1	215616887	215620948	NA_peak_44768	806
chr2_h1	215621848	215622302	NA_peak_44769	806
chr2_h1	215624443	215624810	NA_peak_44770	806
chr2_h1	215642169	215642368	NA_peak_44773	806
chr2_h1	215683225	215683980	NA_peak_44774	807
chr2_h1	215695513	215695755	NA_peak_44775	807
chr2_h1	215703512	215705563	NA_peak_44776	807
chr2_h1	215706377	215710722	NA_peak_44777	807
chr2_h1	215711568	215711979	NA_peak_44778	807
chr2_h1	215712774	215715958	NA_peak_44779	807
chr2_h1	215719001	215720911	NA_peak_44780	807
chr2_h1	215722048	215728232	NA_peak_44781	808
chr2_h1	215750306	215750694	NA_peak_44784	808
chr2_h1	215798497	215798787	NA_peak_44793	808
chr2_h1	215799620	215800021	NA_peak_44794	808
chr2_h1	215810450	215811082	NA_peak_44795	808
chr2_h1	215812240	215812866	NA_peak_44796	808
chr2_h1	215826773	215827583	NA_peak_44797	808
chr2_h1	215828728	215829304	NA_peak_44798	808
chr2_h1	215948145	215948630	NA_peak_44815	808
chr2_h1	215951585	215951978	NA_peak_44816	809
chr2_h1	215953873	215957089	NA_peak_44817	809
chr2_h1	215986292	215991380	NA_peak_44822	809
chr2_h1	216035670	216035887	NA_peak_44824	809
chr2_h1	216117323	216118667	NA_peak_44831	809
chr2_h1	216125051	216125513	NA_peak_44832	809
chr2_h1	216138507	216139034	NA_peak_44833	809
chr2_h1	216140316	216140520	NA_peak_44834	809
chr2_h1	216163859	216164813	NA_peak_44836	809
chr2_h1	216177194	216177583	NA_peak_44837	810
chr2_h1	216179442	216179854	NA_peak_44838	810
chr2_h1	216181105	216181361	NA_peak_44839	810
chr2_h1	216193755	216197689	NA_peak_44841	810
chr2_h1	216198800	216200782	NA_peak_44842	810
chr2_h1	216201784	216208724	NA_peak_44843	810
chr2_h1	216218986	216221112	NA_peak_44844	810
chr2_h1	216223964	216228734	NA_peak_44845	810
chr2_h1	216230266	216251134	NA_peak_44846	810
chr2_h1	216251744	216257067	NA_peak_44847	811
chr2_h1	216258316	216258735	NA_peak_44848	811
chr2_h1	216259374	216259861	NA_peak_44849	811
chr2_h1	216260905	216262186	NA_peak_44850	811
chr2_h1	216280766	216281642	NA_peak_44851	811
chr2_h1	216303148	216310262	NA_peak_44853	811
chr2_h1	216311289	216312735	NA_peak_44854	811
chr2_h1	216314026	216317860	NA_peak_44855	811
chr2_h1	216322509	216323175	NA_peak_44856	812
chr2_h1	216324212	216330541	NA_peak_44857	812
chr2_h1	216464799	216465521	NA_peak_44867	812
chr2_h1	216484694	216484981	NA_peak_44868	812
chr2_h1	216656757	216657524	NA_peak_44881	812
chr2_h1	216658615	216659764	NA_peak_44882	813
chr2_h1	216661299	216662262	NA_peak_44883	813
chr2_h1	216663467	216664318	NA_peak_44884	813
chr2_h1	216664984	216665656	NA_peak_44885	813
chr2_h1	216667204	216667907	NA_peak_44886	813
chr2_h1	216730279	216731041	NA_peak_44890	813
chr2_h1	216732234	216740211	NA_peak_44891	813
chr2_h1	216743375	216745911	NA_peak_44892	813
chr2_h1	216746596	216748403	NA_peak_44893	814
chr2_h1	216749031	216750673	NA_peak_44894	814
chr2_h1	216752382	216755850	NA_peak_44895	814
chr2_h1	216756733	216760825	NA_peak_44896	815
chr2_h1	216761514	216762019	NA_peak_44897	815
chr2_h1	216762933	216763880	NA_peak_44898	815
chr2_h1	216764651	216765686	NA_peak_44899	815
chr2_h1	216767259	216771689	NA_peak_44900	815
chr2_h1	216773096	216773316	NA_peak_44901	815
chr2_h1	216779067	216779852	NA_peak_44903	816
chr2_h1	216780691	216781373	NA_peak_44904	816
chr2_h1	216843926	216844239	NA_peak_44912	816
chr2_h1	216846994	216847594	NA_peak_44913	817
chr2_h1	216858672	216861694	NA_peak_44915	817
chr2_h1	216862302	216862705	NA_peak_44916	817
chr2_h1	216873620	216873980	NA_peak_44920	817
chr2_h1	216937493	216937745	NA_peak_44923	817
chr2_h1	216941041	216941256	NA_peak_44924	817
chr2_h1	216941864	216942369	NA_peak_44925	817
chr2_h1	217024610	217024822	NA_peak_44936	817
chr2_h1	217181439	217181643	NA_peak_44956	817
chr2_h1	217253167	217258008	NA_peak_44960	817
chr2_h1	217263962	217268462	NA_peak_44962	818
chr2_h1	217269166	217269568	NA_peak_44963	818
chr2_h1	217270897	217274777	NA_peak_44964	818
chr2_h1	217275779	217279941	NA_peak_44965	818
chr2_h1	217280763	217283824	NA_peak_44966	818
chr2_h1	217399660	217399973	NA_peak_44976	818
chr2_h1	217402826	217403187	NA_peak_44977	818
chr2_h1	217404757	217407609	NA_peak_44978	819
chr2_h1	217409053	217412690	NA_peak_44979	819
chr2_h1	217413522	217414767	NA_peak_44980	819
chr2_h1	217415645	217416657	NA_peak_44981	819
chr2_h1	217417441	217423053	NA_peak_44982	819
chr2_h1	217423702	217423908	NA_peak_44983	820
chr2_h1	217425490	217429798	NA_peak_44984	820
chr2_h1	217430499	217436459	NA_peak_44985	820
chr2_h1	217437216	217442141	NA_peak_44986	821
chr2_h1	217584823	217585453	NA_peak_45005	821
chr2_h1	217770954	217771521	NA_peak_45024	821
chr2_h1	217779992	217781123	NA_peak_45025	821
chr2_h1	217781743	217782050	NA_peak_45026	821
chr2_h1	217783431	217784121	NA_peak_45027	821
chr2_h1	217785216	217786149	NA_peak_45028	822
chr2_h1	217789552	217790426	NA_peak_45029	822
chr2_h1	217797743	217800781	NA_peak_45031	822
chr2_h1	217801585	217807871	NA_peak_45032	823
chr2_h1	217831710	217843281	NA_peak_45034	823
chr2_h1	217858889	217859290	NA_peak_45035	823
chr2_h1	217861585	217861806	NA_peak_45036	823
chr2_h1	217982846	217984389	NA_peak_45051	824
chr2_h1	217986164	217987754	NA_peak_45052	824
chr2_h1	217989329	217989979	NA_peak_45053	824
chr2_h1	217990672	217992994	NA_peak_45054	824
chr2_h1	218020767	218021007	NA_peak_45056	824
chr2_h1	218023935	218024340	NA_peak_45057	824
chr2_h1	218183074	218183273	NA_peak_45064	824
chr2_h1	218239290	218242216	NA_peak_45067	824
chr2_h1	218455223	218456040	NA_peak_45087	824
chr2_h1	218485237	218486079	NA_peak_45089	824
chr2_h1	218578441	218579025	NA_peak_45095	824
chr2_h1	218592006	218592464	NA_peak_45098	825
chr2_h1	218593405	218596325	NA_peak_45099	825
chr2_h1	218601386	218604759	NA_peak_45100	825
chr2_h1	218605677	218609180	NA_peak_45101	825
chr2_h1	218629785	218633948	NA_peak_45103	825
chr2_h1	218635784	218639510	NA_peak_45104	825
chr2_h1	218640268	218641950	NA_peak_45105	825
chr2_h1	218642595	218644166	NA_peak_45106	825
chr2_h1	218676088	218676447	NA_peak_45107	825
chr2_h1	218732631	218738401	NA_peak_45110	826
chr2_h1	218739583	218754191	NA_peak_45111	826
chr2_h1	218764091	218764327	NA_peak_45114	826
chr2_h1	218765378	218765643	NA_peak_45115	826
chr2_h1	218858437	218858926	NA_peak_45119	826
chr2_h1	218868050	218868300	NA_peak_45120	826
chr2_h1	218890930	218891187	NA_peak_45121	826
chr2_h1	219356618	219356956	NA_peak_45161	826
chr2_h1	219394596	219394836	NA_peak_45165	826
chr2_h1	219450006	219450871	NA_peak_45168	826
chr2_h1	219451546	219451980	NA_peak_45169	826
chr2_h1	219497038	219497630	NA_peak_45171	826
chr2_h1	219700188	219704848	NA_peak_45189	827
chr2_h1	219705850	219707730	NA_peak_45190	827
chr2_h1	219710532	219711147	NA_peak_45191	828
chr2_h1	219721020	219721415	NA_peak_45192	828
chr2_h1	219726674	219730700	NA_peak_45193	828
chr2_h1	219731675	219736623	NA_peak_45194	828
chr2_h1	219737291	219741075	NA_peak_45195	828
chr2_h1	219916994	219917558	NA_peak_45201	829
chr2_h1	220059024	220059296	NA_peak_45232	829
chr2_h1	220072704	220073095	NA_peak_45233	829
chr2_h1	220150966	220151167	NA_peak_45239	829
chr2_h1	220194708	220195595	NA_peak_45244	829
chr2_h1	220331622	220331887	NA_peak_45262	829
chr2_h1	220483923	220484267	NA_peak_45282	829
chr2_h1	220613254	220613617	NA_peak_45289	829
chr2_h1	220686276	220686491	NA_peak_45291	829
chr2_h1	220687530	220687966	NA_peak_45292	829
chr2_h1	220688791	220689466	NA_peak_45293	829
chr2_h1	220690586	220694185	NA_peak_45294	829
chr2_h1	220694835	220695609	NA_peak_45295	829
chr2_h1	220696303	220700369	NA_peak_45296	830
chr2_h1	220758523	220759652	NA_peak_45297	830
chr2_h1	220914781	220915018	NA_peak_45307	830
chr2_h1	220949340	220950593	NA_peak_45308	830
chr2_h1	220974898	220976196	NA_peak_45310	830
chr2_h1	220978665	220979363	NA_peak_45311	830
chr2_h1	221067509	221067743	NA_peak_45318	831
chr2_h1	221174936	221179742	NA_peak_45330	831
chr2_h1	221217125	221218294	NA_peak_45333	831
chr2_h1	221242455	221243039	NA_peak_45334	831
chr2_h1	221244431	221244969	NA_peak_45335	831
chr2_h1	221249504	221251940	NA_peak_45336	831
chr2_h1	221439397	221439755	NA_peak_45366	831
chr2_h1	221493288	221493740	NA_peak_45370	831
chr2_h1	221526948	221527189	NA_peak_45371	832
chr2_h1	221534377	221534579	NA_peak_45372	832
chr2_h1	221535664	221535886	NA_peak_45373	832
chr2_h1	221539933	221540192	NA_peak_45374	832
chr2_h1	221540924	221560696	NA_peak_45375	832
chr2_h1	221580869	221587843	NA_peak_45379	832
chr2_h1	221713311	221716448	NA_peak_45382	832
chr2_h1	221733696	221734548	NA_peak_45383	832
chr2_h1	221778139	221778401	NA_peak_45385	832
chr2_h1	221786503	221786840	NA_peak_45388	833
chr2_h1	221837676	221838085	NA_peak_45389	833
chr2_h1	221880641	221882114	NA_peak_45398	833
chr2_h1	221882949	221884010	NA_peak_45399	833
chr2_h1	221884753	221885475	NA_peak_45400	833
chr2_h1	221886981	221891536	NA_peak_45401	833
chr2_h1	221898898	221900426	NA_peak_45402	833
chr2_h1	221901115	221901751	NA_peak_45403	833
chr2_h1	221902920	221905608	NA_peak_45404	833
chr2_h1	221906712	221912035	NA_peak_45405	834
chr2_h1	221913121	221914160	NA_peak_45406	834
chr2_h1	221926139	221926365	NA_peak_45407	834
chr2_h1	221960016	221960696	NA_peak_45408	834
chr2_h1	221962177	221962781	NA_peak_45409	835
chr2_h1	222060996	222061195	NA_peak_45414	835
chr2_h1	222104818	222105564	NA_peak_45415	835
chr2_h1	222216329	222216614	NA_peak_45422	835
chr2_h1	222217442	222217699	NA_peak_45423	835
chr2_h1	222220394	222221558	NA_peak_45424	835
chr2_h1	222225648	222226867	NA_peak_45425	835
chr2_h1	222357623	222357851	NA_peak_45441	835
chr2_h1	222360085	222360308	NA_peak_45442	836
chr2_h1	222362540	222362767	NA_peak_45443	836
chr2_h1	222365019	222365221	NA_peak_45444	836
chr2_h1	222367466	222367677	NA_peak_45445	836
chr2_h1	222369928	222370138	NA_peak_45446	836
chr2_h1	222392454	222392656	NA_peak_45447	836
chr2_h1	222399734	222399948	NA_peak_45448	836
chr2_h1	222402189	222402401	NA_peak_45449	836
chr2_h1	222404638	222404850	NA_peak_45450	836
chr2_h1	222407109	222407308	NA_peak_45451	837
chr2_h1	222409505	222409768	NA_peak_45452	837
chr2_h1	222411970	222412230	NA_peak_45453	837
chr2_h1	222414964	222416193	NA_peak_45454	837
chr2_h1	222417907	222419313	NA_peak_45455	837
chr2_h1	222421933	222422276	NA_peak_45456	838
chr2_h1	222423185	222423627	NA_peak_45457	838
chr2_h1	222424940	222425338	NA_peak_45458	838
chr2_h1	222426107	222427023	NA_peak_45459	838
chr2_h1	222427938	222428231	NA_peak_45460	838
chr2_h1	222432298	222434421	NA_peak_45462	838
chr2_h1	222438023	222438878	NA_peak_45463	838
chr2_h1	222568128	222572038	NA_peak_45472	838
chr2_h1	222572779	222573320	NA_peak_45473	839
chr2_h1	222573930	222574284	NA_peak_45474	839
chr2_h1	222575041	222575888	NA_peak_45475	839
chr2_h1	222576765	222577814	NA_peak_45476	840
chr2_h1	222689568	222690029	NA_peak_45478	841
chr2_h1	222691218	222691642	NA_peak_45479	841
chr2_h1	222729622	222731859	NA_peak_45480	841
chr2_h1	222732761	222733061	NA_peak_45481	841
chr2_h1	222902297	222907413	NA_peak_45499	841
chr2_h1	222913531	222913789	NA_peak_45500	841
chr2_h1	222919649	222920454	NA_peak_45502	841
chr2_h1	222921402	222921612	NA_peak_45503	842
chr2_h1	222923082	222924436	NA_peak_45504	842
chr2_h1	222926109	222930180	NA_peak_45505	842
chr2_h1	222930830	222932828	NA_peak_45506	842
chr2_h1	222934970	222942146	NA_peak_45507	842
chr2_h1	223077546	223082646	NA_peak_45524	842
chr2_h1	223083877	223085553	NA_peak_45525	842
chr2_h1	223174869	223177600	NA_peak_45530	842
chr2_h1	223179141	223179380	NA_peak_45531	843
chr2_h1	223180135	223183048	NA_peak_45532	843
chr2_h1	223183847	223185034	NA_peak_45533	843
chr2_h1	223186048	223186657	NA_peak_45534	844
chr2_h1	223188331	223188616	NA_peak_45535	844
chr2_h1	223189415	223191698	NA_peak_45536	844
chr2_h1	223192350	223194121	NA_peak_45537	844
chr2_h1	223194912	223199112	NA_peak_45538	844
chr2_h1	223243134	223243747	NA_peak_45542	844
chr2_h1	223273885	223274099	NA_peak_45543	844
chr2_h1	223377034	223377371	NA_peak_45552	844
chr2_h1	223380795	223381042	NA_peak_45553	845
chr2_h1	223394451	223395066	NA_peak_45554	845
chr2_h1	223435955	223436669	NA_peak_45558	845
chr2_h1	223442068	223443195	NA_peak_45559	845
chr2_h1	223454556	223455989	NA_peak_45561	845
chr2_h1	223457569	223458160	NA_peak_45562	845
chr2_h1	223460681	223461118	NA_peak_45563	845
chr2_h1	223462544	223463639	NA_peak_45564	846
chr2_h1	223465610	223467254	NA_peak_45565	846
chr2_h1	223468827	223470755	NA_peak_45566	846
chr2_h1	223471670	223472515	NA_peak_45567	846
chr2_h1	223473210	223484597	NA_peak_45568	846
chr2_h1	223488694	223489848	NA_peak_45569	846
chr2_h1	223490492	223501637	NA_peak_45570	846
chr2_h1	223579439	223579808	NA_peak_45585	846
chr2_h1	223584048	223584550	NA_peak_45586	847
chr2_h1	223585347	223596850	NA_peak_45587	847
chr2_h1	223640195	223642080	NA_peak_45589	847
chr2_h1	223642896	223643190	NA_peak_45590	847
chr2_h1	223786349	223786619	NA_peak_45615	847
chr2_h1	223869033	223869845	NA_peak_45616	847
chr2_h1	223917562	223917914	NA_peak_45619	847
chr2_h1	224032707	224032966	NA_peak_45640	847
chr2_h1	224044827	224046802	NA_peak_45641	848
chr2_h1	224068743	224069234	NA_peak_45642	848
chr2_h1	224088348	224088568	NA_peak_45643	848
chr2_h1	224173667	224175450	NA_peak_45649	848
chr2_h1	224244117	224245114	NA_peak_45655	848
chr2_h1	224281712	224282896	NA_peak_45661	849
chr2_h1	224371465	224372093	NA_peak_45669	850
chr2_h1	224514506	224515473	NA_peak_45681	850
chr2_h1	224518686	224530450	NA_peak_45682	850
chr2_h1	224532064	224543864	NA_peak_45683	850
chr2_h1	224545024	224550691	NA_peak_45684	850
chr2_h1	224572777	224573003	NA_peak_45685	851
chr2_h1	224579831	224580452	NA_peak_45686	851
chr2_h1	224590194	224590457	NA_peak_45688	851
chr2_h1	224763824	224764251	NA_peak_45698	851
chr2_h1	224768922	224770304	NA_peak_45699	852
chr2_h1	224781914	224782966	NA_peak_45700	852
chr2_h1	224803575	224803839	NA_peak_45702	852
chr2_h1	225261046	225262125	NA_peak_45789	852
chr2_h1	225332821	225334491	NA_peak_45790	852
chr2_h1	225483326	225483939	NA_peak_45803	852
chr2_h1	225516296	225516642	NA_peak_45804	852
chr2_h1	225649943	225652848	NA_peak_45808	853
chr2_h1	225655343	225655617	NA_peak_45809	853
chr2_h1	225657681	225658866	NA_peak_45810	853
chr2_h1	225659662	225661485	NA_peak_45811	853
chr2_h1	225666932	225667303	NA_peak_45812	853
chr2_h1	225670662	225671087	NA_peak_45814	853
chr2_h1	225672494	225673048	NA_peak_45815	853
chr2_h1	225714737	225715066	NA_peak_45818	854
chr2_h1	225715744	225717525	NA_peak_45819	854
chr2_h1	225764380	225764650	NA_peak_45821	854
chr2_h1	225811048	225811421	NA_peak_45822	854
chr2_h1	225812893	225813485	NA_peak_45823	855
chr2_h1	225822236	225824168	NA_peak_45824	855
chr2_h1	225824990	225835794	NA_peak_45825	855
chr2_h1	225836445	225841479	NA_peak_45826	855
chr2_h1	225843231	225851451	NA_peak_45827	855
chr2_h1	225854101	225856155	NA_peak_45828	856
chr2_h1	225857819	225866254	NA_peak_45829	856
chr2_h1	225876843	225877063	NA_peak_45830	856
chr2_h1	225947321	225947818	NA_peak_45835	856
chr2_h1	226005205	226005764	NA_peak_45847	856
chr2_h1	226038226	226038442	NA_peak_45849	856
chr2_h1	226039520	226039744	NA_peak_45850	857
chr2_h1	226043631	226044081	NA_peak_45851	857
chr2_h1	226278475	226278699	NA_peak_45863	857
chr2_h1	226355795	226357916	NA_peak_45867	857
chr2_h1	226358747	226366266	NA_peak_45868	857
chr2_h1	226370877	226375160	NA_peak_45869	858
chr2_h1	226379495	226382688	NA_peak_45870	858
chr2_h1	226383515	226384031	NA_peak_45871	858
chr2_h1	226386764	226387396	NA_peak_45872	859
chr2_h1	226390617	226390884	NA_peak_45873	860
chr2_h1	226401769	226402016	NA_peak_45874	860
chr2_h1	226427680	226427960	NA_peak_45875	860
chr2_h1	226429388	226432798	NA_peak_45876	860
chr2_h1	226433575	226433839	NA_peak_45877	861
chr2_h1	226434545	226438334	NA_peak_45878	861
chr2_h1	226438959	226440382	NA_peak_45879	861
chr2_h1	226497287	226497530	NA_peak_45888	862
chr2_h1	226548009	226548453	NA_peak_45890	862
chr2_h1	226631383	226631956	NA_peak_45899	862
chr2_h1	226764730	226766103	NA_peak_45918	862
chr2_h1	226971712	226972154	NA_peak_45921	862
chr2_h1	227052293	227052615	NA_peak_45928	862
chr2_h1	227095622	227096748	NA_peak_45933	862
chr2_h1	227420057	227420269	NA_peak_45983	863
chr2_h1	227435647	227440509	NA_peak_45984	863
chr2_h1	227444549	227446861	NA_peak_45985	863
chr2_h1	227447669	227450596	NA_peak_45986	863
chr2_h1	227451396	227452873	NA_peak_45987	863
chr2_h1	227454171	227463975	NA_peak_45988	864
chr2_h1	227464660	227469894	NA_peak_45989	865
chr2_h1	227715771	227717846	NA_peak_46000	865
chr2_h1	227719997	227721603	NA_peak_46001	865
chr2_h1	227753143	227754092	NA_peak_46005	865
chr2_h1	227868807	227869714	NA_peak_46034	865
chr2_h1	228037561	228039124	NA_peak_46042	866
chr2_h1	228491532	228493189	NA_peak_46078	866
chr2_h1	228499740	228500035	NA_peak_46079	866
chr2_h1	228508624	228508906	NA_peak_46080	866
chr2_h1	228513035	228513307	NA_peak_46081	866
chr2_h1	228517529	228517752	NA_peak_46082	866
chr2_h1	228539682	228540222	NA_peak_46083	867
chr2_h1	228577886	228578086	NA_peak_46084	867
chr2_h1	228583847	228585424	NA_peak_46085	867
chr2_h1	228587841	228588050	NA_peak_46086	867
chr2_h1	228594080	228594588	NA_peak_46087	867
chr2_h1	228628659	228629390	NA_peak_46089	867
chr2_h1	228857253	228857933	NA_peak_46121	867
chr2_h1	228858917	228859249	NA_peak_46122	867
chr2_h1	228977865	228978541	NA_peak_46130	868
chr2_h1	228984307	228984752	NA_peak_46131	868
chr2_h1	228989999	228990212	NA_peak_46132	868
chr2_h1	229068725	229070093	NA_peak_46146	868
chr2_h1	229070949	229071612	NA_peak_46147	868
chr2_h1	229072719	229072964	NA_peak_46148	868
chr2_h1	229237090	229237330	NA_peak_46169	868
chr2_h1	229437153	229439450	NA_peak_46198	868
chr2_h1	229468506	229468726	NA_peak_46199	868
chr2_h1	229583398	229584634	NA_peak_46205	869
chr2_h1	229587103	229588030	NA_peak_46206	870
chr2_h1	229666903	229672212	NA_peak_46216	870
chr2_h1	229706369	229707476	NA_peak_46218	870
chr2_h1	229709082	229709805	NA_peak_46219	870
chr2_h1	229710759	229710979	NA_peak_46220	870
chr2_h1	229718117	229719648	NA_peak_46221	871
chr2_h1	229847902	229848387	NA_peak_46243	871
chr2_h1	229851835	229852232	NA_peak_46244	871
chr2_h1	229869918	229870258	NA_peak_46245	871
chr2_h1	229937193	229937904	NA_peak_46253	871
chr2_h1	230181764	230182323	NA_peak_46255	872
chr2_h1	230203267	230203532	NA_peak_46256	872
chr2_h1	230291704	230292780	NA_peak_46267	872
chr2_h1	230336291	230336693	NA_peak_46270	872
chr2_h1	230370780	230371013	NA_peak_46272	872
chr2_h1	230394637	230394939	NA_peak_46274	872
chr2_h1	230431615	230431909	NA_peak_46275	873
chr2_h1	230504910	230505322	NA_peak_46290	873
chr2_h1	230544031	230544478	NA_peak_46295	873
chr2_h1	230545525	230545969	NA_peak_46296	874
chr2_h1	230623087	230623508	NA_peak_46299	874
chr2_h1	230648691	230648961	NA_peak_46302	874
chr2_h1	230816755	230817120	NA_peak_46314	874
chr2_h1	230841366	230842481	NA_peak_46315	874
chr2_h1	230843127	230856724	NA_peak_46316	874
chr2_h1	230946096	230946899	NA_peak_46325	874
chr2_h1	230963608	230963812	NA_peak_46326	874
chr2_h1	231042088	231047499	NA_peak_46336	875
chr2_h1	231049401	231050164	NA_peak_46337	875
chr2_h1	231051126	231051858	NA_peak_46338	875
chr2_h1	231052506	231053501	NA_peak_46339	875
chr2_h1	231055898	231059749	NA_peak_46340	875
chr2_h1	231060583	231086003	NA_peak_46341	876
chr2_h1	231086933	231087338	NA_peak_46342	876
chr2_h1	231092641	231092874	NA_peak_46343	877
chr2_h1	231112568	231113851	NA_peak_46345	877
chr2_h1	231114932	231115571	NA_peak_46346	877
chr2_h1	231120534	231120840	NA_peak_46348	877
chr2_h1	231124068	231124599	NA_peak_46349	877
chr2_h1	231278799	231279942	NA_peak_46362	877
chr2_h1	231604458	231604818	NA_peak_46381	878
chr2_h1	231628622	231629246	NA_peak_46382	878
chr2_h1	231635415	231637424	NA_peak_46383	878
chr2_h1	231687328	231687649	NA_peak_46388	878
chr2_h1	231693672	231694765	NA_peak_46390	879
chr2_h1	231696698	231700028	NA_peak_46391	879
chr2_h1	231700747	231708331	NA_peak_46392	880
chr2_h1	231709255	231711117	NA_peak_46393	880
chr2_h1	231711886	231713413	NA_peak_46394	880
chr2_h1	231714457	231733387	NA_peak_46395	880
chr2_h1	231734041	231734757	NA_peak_46396	880
chr2_h1	231736926	231737185	NA_peak_46397	880
chr2_h1	231766912	231767985	NA_peak_46401	880
chr2_h1	231768680	231773512	NA_peak_46402	880
chr2_h1	231775181	231775586	NA_peak_46403	880
chr2_h1	231776655	231778688	NA_peak_46404	881
chr2_h1	231788407	231789519	NA_peak_46408	881
chr2_h1	231790629	231792272	NA_peak_46409	881
chr2_h1	231793743	231794561	NA_peak_46410	881
chr2_h1	231795234	231795847	NA_peak_46411	881
chr2_h1	231797310	231798528	NA_peak_46412	881
chr2_h1	231800512	231803575	NA_peak_46413	881
chr2_h1	231827384	231828911	NA_peak_46417	882
chr2_h1	231829676	231830028	NA_peak_46418	882
chr2_h1	231878730	231878946	NA_peak_46426	882
chr2_h1	232033743	232033990	NA_peak_46440	882
chr2_h1	232108330	232118223	NA_peak_46451	882
chr2_h1	232118868	232119426	NA_peak_46452	882
chr2_h1	232152081	232152343	NA_peak_46454	882
chr2_h1	232249179	232249440	NA_peak_46466	883
chr2_h1	232253325	232254157	NA_peak_46467	883
chr2_h1	232455662	232456499	NA_peak_46491	883
chr2_h1	232501018	232501910	NA_peak_46493	883
chr2_h1	232503104	232503990	NA_peak_46494	883
chr2_h1	232545812	232548022	NA_peak_46500	883
chr2_h1	232558074	232558400	NA_peak_46501	883
chr2_h1	232577479	232577863	NA_peak_46502	884
chr2_h1	232606466	232607033	NA_peak_46503	884
chr2_h1	232616314	232616811	NA_peak_46504	884
chr2_h1	232707039	232707273	NA_peak_46517	884
chr2_h1	232787490	232788938	NA_peak_46529	884
chr2_h1	232791351	232799217	NA_peak_46530	884
chr2_h1	232800714	232804568	NA_peak_46531	885
chr2_h1	232809830	232810133	NA_peak_46532	885
chr2_h1	232837257	232840368	NA_peak_46533	885
chr2_h1	232841347	232846170	NA_peak_46534	885
chr2_h1	232848721	232850697	NA_peak_46535	885
chr2_h1	232851607	232855079	NA_peak_46536	886
chr2_h1	232856050	232859968	NA_peak_46537	886
chr2_h1	232861016	232863010	NA_peak_46538	886
chr2_h1	232865435	232866546	NA_peak_46539	886
chr2_h1	232868847	232869718	NA_peak_46540	886
chr2_h1	232872198	232872607	NA_peak_46541	886
chr2_h1	232931167	232931474	NA_peak_46546	887
chr2_h1	232936212	232937492	NA_peak_46547	887
chr2_h1	232938608	232939572	NA_peak_46548	887
chr2_h1	232940362	232942589	NA_peak_46549	887
chr2_h1	232944118	232946399	NA_peak_46550	887
chr2_h1	232947686	232952272	NA_peak_46551	887
chr2_h1	232952991	232956837	NA_peak_46552	887
chr2_h1	232957793	232960011	NA_peak_46553	887
chr2_h1	232961177	232961441	NA_peak_46554	888
chr2_h1	232962198	232964586	NA_peak_46555	888
chr2_h1	232966851	232970238	NA_peak_46556	888
chr2_h1	232972471	232973129	NA_peak_46557	888
chr2_h1	232974252	232980396	NA_peak_46558	888
chr2_h1	232998401	232998767	NA_peak_46559	888
chr2_h1	232999686	233000093	NA_peak_46560	889
chr2_h1	233125238	233125485	NA_peak_46568	889
chr2_h1	233160238	233161474	NA_peak_46572	889
chr2_h1	233162320	233164440	NA_peak_46573	889
chr2_h1	233165271	233165788	NA_peak_46574	889
chr2_h1	233167479	233168635	NA_peak_46575	889
chr2_h1	233169394	233172197	NA_peak_46576	889
chr2_h1	233172841	233175042	NA_peak_46577	890
chr2_h1	233176208	233184457	NA_peak_46578	890
chr2_h1	233252608	233252843	NA_peak_46582	890
chr2_h1	233256881	233258207	NA_peak_46583	890
chr2_h1	233263257	233263804	NA_peak_46584	890
chr2_h1	233264679	233265195	NA_peak_46585	890
chr2_h1	233270178	233270540	NA_peak_46586	890
chr2_h1	233282238	233283066	NA_peak_46587	891
chr2_h1	233284877	233285275	NA_peak_46588	891
chr2_h1	233335118	233336697	NA_peak_46594	891
chr2_h1	233440692	233444303	NA_peak_46605	891
chr2_h1	233445971	233446641	NA_peak_46606	892
chr2_h1	233746598	233746933	NA_peak_46646	892
chr2_h1	233773041	233773565	NA_peak_46648	892
chr2_h1	233812547	233812768	NA_peak_46658	892
chr2_h1	233856042	233856753	NA_peak_46664	892
chr2_h1	233857463	233858024	NA_peak_46665	892
chr2_h1	233858858	233866021	NA_peak_46666	893
chr2_h1	233884253	233884485	NA_peak_46668	893
chr2_h1	233952112	233952311	NA_peak_46675	893
chr2_h1	234055910	234056133	NA_peak_46679	893
chr2_h1	234064302	234064552	NA_peak_46680	894
chr2_h1	234106279	234106731	NA_peak_46681	894
chr2_h1	234111896	234112607	NA_peak_46682	894
chr2_h1	234116735	234116961	NA_peak_46683	895
chr2_h1	234143721	234144005	NA_peak_46684	895
chr2_h1	234154261	234154867	NA_peak_46686	895
chr2_h1	234171908	234172565	NA_peak_46687	895
chr2_h1	234175511	234175718	NA_peak_46688	895
chr2_h1	234234852	234235647	NA_peak_46694	895
chr2_h1	234266360	234266797	NA_peak_46696	895
chr2_h1	234272936	234273693	NA_peak_46697	896
chr2_h1	234362211	234362713	NA_peak_46700	896
chr2_h1	234369784	234370921	NA_peak_46701	896
chr2_h1	234406801	234407307	NA_peak_46703	896
chr2_h1	234422455	234422950	NA_peak_46704	896
chr2_h1	234456604	234460200	NA_peak_46705	896
chr2_h1	234462948	234463188	NA_peak_46706	897
chr2_h1	234463937	234464171	NA_peak_46707	897
chr2_h1	234601313	234602665	NA_peak_46710	897
chr2_h1	234792629	234792988	NA_peak_46720	897
chr2_h1	235033443	235033848	NA_peak_46727	897
chr2_h1	235055554	235056045	NA_peak_46730	897
chr2_h1	235068528	235069047	NA_peak_46731	898
chr2_h1	235143692	235143942	NA_peak_46733	898
chr2_h1	235226569	235226768	NA_peak_46750	898
chr2_h1	235482393	235483577	NA_peak_46768	899
chr2_h1	235590867	235591508	NA_peak_46770	899
chr2_h1	235594947	235595286	NA_peak_46771	899
chr2_h1	235912205	235912903	NA_peak_46801	900
chr2_h1	235916334	235917406	NA_peak_46802	900
chr2_h1	235929249	235929474	NA_peak_46803	900
chr2_h1	235930921	235931359	NA_peak_46804	900
chr2_h1	235932898	235933191	NA_peak_46805	900
chr2_h1	235945283	235946023	NA_peak_46807	900
chr2_h1	236120396	236120605	NA_peak_46828	900
chr2_h1	236121584	236122067	NA_peak_46829	901
chr2_h1	236226576	236228094	NA_peak_46846	901
chr2_h1	236392523	236393616	NA_peak_46873	901
chr2_h1	236397752	236398588	NA_peak_46874	902
chr2_h1	236403827	236404557	NA_peak_46875	902
chr2_h1	236408617	236408916	NA_peak_46876	902
chr2_h1	236411744	236411970	NA_peak_46877	902
chr2_h1	236413455	236413687	NA_peak_46878	902
chr2_h1	236428772	236429004	NA_peak_46881	902
chr2_h1	236480543	236482751	NA_peak_46886	903
chr2_h1	236484372	236484823	NA_peak_46887	903
chr2_h1	236495377	236496776	NA_peak_46889	904
chr2_h1	236510108	236510400	NA_peak_46890	904
chr2_h1	236511303	236512340	NA_peak_46891	904
chr2_h1	236519711	236520136	NA_peak_46892	904
chr2_h1	236521619	236521853	NA_peak_46893	904
chr2_h1	236637400	236638810	NA_peak_46899	904
chr2_h1	236639452	236639938	NA_peak_46900	905
chr2_h1	236640735	236640976	NA_peak_46901	905
chr2_h1	236644304	236644565	NA_peak_46902	905
chr2_h1	236883406	236883750	NA_peak_46927	905
chr2_h1	236899579	236899873	NA_peak_46928	905
chr2_h1	236902467	236902723	NA_peak_46929	905
chr2_h1	236905750	236906121	NA_peak_46930	905
chr2_h1	237042316	237042573	NA_peak_46946	905
chr2_h1	237119794	237120004	NA_peak_46953	906
chr2_h1	237161466	237161763	NA_peak_46959	906
chr2_h1	237205427	237205810	NA_peak_46960	906
chr2_h1	237218334	237218597	NA_peak_46961	906
chr2_h1	237224676	237225098	NA_peak_46962	906
chr2_h1	237232908	237233611	NA_peak_46963	907
chr2_h1	237290141	237290405	NA_peak_46966	907
chr2_h1	237486387	237486594	NA_peak_46995	907
chr2_h1	237489386	237489917	NA_peak_46996	907
chr2_h1	237494485	237494792	NA_peak_46997	908
chr2_h1	237500864	237501165	NA_peak_46998	908
chr2_h1	237502267	237502497	NA_peak_46999	908
chr2_h1	237792444	237795985	NA_peak_47035	908
chr2_h1	237798301	237799028	NA_peak_47036	908
chr2_h1	237801881	237802437	NA_peak_47037	908
chr2_h1	237804064	237804479	NA_peak_47038	908
chr2_h1	237815700	237815914	NA_peak_47040	909
chr2_h1	237938095	237938414	NA_peak_47054	909
chr2_h1	237982331	237982661	NA_peak_47060	910
chr2_h1	238002895	238003566	NA_peak_47062	910
chr2_h1	238124292	238125405	NA_peak_47080	910
chr2_h1	238131294	238132479	NA_peak_47081	910
chr2_h1	238133415	238133951	NA_peak_47082	911
chr2_h1	238287572	238287909	NA_peak_47103	911
chr2_h1	238350040	238355722	NA_peak_47111	911
chr2_h1	238356350	238356633	NA_peak_47112	911
chr2_h1	238372311	238374039	NA_peak_47116	911
chr2_h1	238705329	238705819	NA_peak_47193	911
chr2_h1	238878902	238879101	NA_peak_47212	912
chr2_h1	238974840	238975103	NA_peak_47227	912
chr2_h1	239192204	239192469	NA_peak_47254	912
chr2_h1	239385301	239385693	NA_peak_47262	913
chr2_h1	239484561	239485244	NA_peak_47274	913
chr2_h1	239583500	239583813	NA_peak_47276	913
chr2_h1	239913367	239914336	NA_peak_47287	913
chr2_h1	239934556	239935035	NA_peak_47288	913
chr2_h1	240034096	240035273	NA_peak_47292	913
chr2_h1	240038239	240040115	NA_peak_47293	913
chr2_h1	240041319	240049062	NA_peak_47294	914
chr2_h1	240049965	240050798	NA_peak_47295	914
chr2_h1	240055329	240055778	NA_peak_47296	914
chr2_h1	240058032	240058628	NA_peak_47297	914
chr2_h1	240059560	240062060	NA_peak_47298	915
chr2_h1	240067677	240068899	NA_peak_47300	915
chr2_h1	240080229	240081293	NA_peak_47301	915
chr2_h1	240247709	240247957	NA_peak_47309	915
chr2_h1	240296379	240296767	NA_peak_47315	915
chr2_h1	240313197	240314944	NA_peak_47317	916
chr2_h1	240319882	240322670	NA_peak_47318	916
chr2_h1	240325960	240326585	NA_peak_47319	916
chr2_h1	240327818	240329145	NA_peak_47320	916
chr2_h1	240329801	240330382	NA_peak_47321	917
chr2_h1	240832780	240833216	NA_peak_47397	917
chr2_h1	240837070	240837548	NA_peak_47398	917
chr2_h1	240884367	240884570	NA_peak_47405	917
chr2_h1	240913441	240914114	NA_peak_47406	918
chr2_h1	241045675	241045909	NA_peak_47432	918
chr2_h1	241081482	241081780	NA_peak_47438	918
chr2_h1	241227679	241228532	NA_peak_47444	918
chr2_h1	241233780	241234099	NA_peak_47445	918
chr2_h1	241243768	241244031	NA_peak_47446	918
chr2_h1	241405508	241405808	NA_peak_47452	918
chr2_h1	241519289	241520678	NA_peak_47471	919
chr2_h1	241531085	241531631	NA_peak_47472	919
chr2_h1	241556864	241557591	NA_peak_47473	919
chr2_h1	241565094	241565703	NA_peak_47474	919
chr2_h1	241761974	241762445	NA_peak_47479	920
chr2_h1	241765050	241768755	NA_peak_47480	920
chr2_h1	241770179	241775907	NA_peak_47481	920
chr2_h1	241776660	241778308	NA_peak_47482	920
chr2_h1	241779180	241779896	NA_peak_47483	920
chr2_h1	241787738	241792043	NA_peak_47484	920
chr2_h1	241991934	241992384	NA_peak_47505	921
chr2_h1	242043727	242044012	NA_peak_47506	921
chr2_h1	242048613	242049323	NA_peak_47507	922
chr2_h1	242080272	242081625	NA_peak_47508	922
chr2_h1	242262532	242262783	NA_peak_47523	922
chr2_h1	242294530	242295085	NA_peak_47524	922
chr2_h1	242302287	242302775	NA_peak_47525	923
chr2_h1	242575407	242575845	NA_peak_47567	923
chr2_h1	242579644	242580032	NA_peak_47568	923
chr2_h1	242584887	242585617	NA_peak_47570	924
chr2_h1	242738704	242742550	NA_peak_47596	924
chr2_h1	242882914	242883123	NA_peak_47620	924
chr2_h1	242889129	242889417	NA_peak_47623	925
chr2_h1	242912678	242912970	NA_peak_47624	925
chr2_h1	242933170	242933404	NA_peak_47625	926
chr2_h1	242941223	242942028	NA_peak_47626	926
chr2_h1	243035439	243035699	NA_peak_47628	926
chr2_h1	243351661	243352862	NA_peak_47644	926
chr2_h1	243437738	243438413	NA_peak_47656	927
chr2_h1	243486413	243488747	NA_peak_47657	927
chr2_h1	243639226	243641050	NA_peak_47678	927
chr2_h1	243645204	243645965	NA_peak_47679	927
chr2_h1	243660982	243661811	NA_peak_47681	927
chr2_h1	243684937	243685769	NA_peak_47684	927
chr2_h1	243711274	243711907	NA_peak_47690	927
chr2_h1	243724171	243724458	NA_peak_47691	927
chr2_h1	243786572	243788701	NA_peak_47705	927
chr2_h1	243789676	243789886	NA_peak_47706	928
chr2_h1	243790826	243791260	NA_peak_47707	928
chr2_h1	243797027	243800527	NA_peak_47709	928
chr2_h1	243801178	243803323	NA_peak_47710	928
chr2_h1	243804244	243805897	NA_peak_47711	928
chr2_h1	243816810	243817233	NA_peak_47712	928
chr2_h1	243865383	243865593	NA_peak_47717	929
chr2_h1	243870744	243871166	NA_peak_47718	929
chr2_h1	243973472	243973687	NA_peak_47731	930
chr2_h1	243974293	243974549	NA_peak_47732	930
chr2_h1	244080922	244081401	NA_peak_47739	931
chr2_h1	244088581	244089673	NA_peak_47740	931
chr2_h1	244093020	244093432	NA_peak_47741	931
chr2_h1	244104664	244105849	NA_peak_47742	931
chr2_h1	244106631	244107513	NA_peak_47743	932
chr2_h1	244267077	244267414	NA_peak_47747	932
chr2_h1	244268943	244270884	NA_peak_47748	932
chr2_h1	244412818	244413232	NA_peak_47764	933
chr2_h1	244441298	244441762	NA_peak_47771	933
chr2_h1	244449757	244450178	NA_peak_47772	933
chr2_h1	244461139	244462533	NA_peak_47773	933
chr2_h1	244517085	244517308	NA_peak_47781	933
chr2_h1	244521192	244521425	NA_peak_47782	934
chr2_h1	244526373	244526606	NA_peak_47783	934
chr2_h1	244539048	244539290	NA_peak_47784	935
chr2_h1	244552151	244553144	NA_peak_47785	936
chr2_h1	244556835	244557534	NA_peak_47786	936
chr2_h1	244600688	244601305	NA_peak_47789	936
chr2_h1	244611832	244613657	NA_peak_47790	936
chr2_h1	244614383	244616412	NA_peak_47791	937
chr2_h1	244699429	244699843	NA_peak_47796	937
chr2_h1	244701531	244702376	NA_peak_47797	937
chr2_h1	244986481	244986716	NA_peak_47814	938
chr2_h1	245047381	245047661	NA_peak_47817	938
chr2_h1	245053152	245055585	NA_peak_47818	938
chr2_h1	245069448	245070240	NA_peak_47821	938
chr2_h1	245391774	245392045	NA_peak_47840	938
chr2_h1	245392770	245393167	NA_peak_47841	938
chr2_h1	245394123	245395740	NA_peak_47842	938
chr2_h1	245398719	245399768	NA_peak_47843	938
chr2_h1	245400535	245401021	NA_peak_47844	939
chr2_h1	245403737	245404251	NA_peak_47845	939
chr2_h1	245405076	245406636	NA_peak_47846	939
chr2_h1	245585585	245585997	NA_peak_47865	940
chr2_h1	245696799	245697013	NA_peak_47880	940
chr2_h1	245698299	245699109	NA_peak_47881	940
chr2_h1	245773668	245774360	NA_peak_47883	940
chr2_h1	245785205	245786693	NA_peak_47884	940
chr2_h1	245789090	245789437	NA_peak_47885	940
chr2_h1	245792711	245793440	NA_peak_47886	941
chr2_h1	245795274	245796108	NA_peak_47887	941
chr2_h1	245797966	245800022	NA_peak_47888	941
chr2_h1	246021220	246021496	NA_peak_47919	941
chr2_h1	246081555	246081757	NA_peak_47921	942
chr2_h1	246114945	246115817	NA_peak_47923	942
chr2_h1	246548275	246549036	NA_peak_47986	942
chr2_h1	246550225	246551043	NA_peak_47987	942
chr2_h1	246579716	246579954	NA_peak_47992	942
chr2_h1	246581076	246581344	NA_peak_47993	943
chr2_h1	246602284	246603197	NA_peak_47995	943
chr2_h1	246610857	246611300	NA_peak_47996	943
chr2_h1	246632880	246633728	NA_peak_47997	943
chr2_h1	247137786	247145870	NA_peak_48025	944
chr2_h1	247147013	247147887	NA_peak_48026	944
chr2_h1	247465478	247467148	NA_peak_48045	944
chr2_h1	247472740	247473712	NA_peak_48046	944
chr2_h1	247516645	247516947	NA_peak_48052	944
chr2_h1	247610538	247611536	NA_peak_48063	944
chr2_h1	247621031	247621565	NA_peak_48065	945
chr2_h1	247731246	247731458	NA_peak_48073	945
chr2_h1	247734717	247736062	NA_peak_48074	946
chr2_h1	247803141	247803817	NA_peak_48091	946
chr2_h1	247819627	247820165	NA_peak_48094	946
chr2_h1	247829938	247830204	NA_peak_48095	946
chr2_h1	247844764	247845557	NA_peak_48096	947
chr2_h1	247980755	247981287	NA_peak_48114	947
chr2_h1	247982073	247982291	NA_peak_48115	947
chr2_h1	247983633	247984970	NA_peak_48116	947
chr2_h1	248014088	248014383	NA_peak_48117	947
chr2_h1	248015344	248016796	NA_peak_48118	947
chr2_h1	248427352	248427681	NA_peak_48163	948
chr2_h1	248428313	248428758	NA_peak_48164	948
chr2_h1	248440826	248441395	NA_peak_48166	948
chr2_h1	248451185	248452254	NA_peak_48167	948
chr2_h1	248464372	248464940	NA_peak_48169	948
chr2_h1	248514929	248515236	NA_peak_48174	948
chr2_h1	248557339	248557806	NA_peak_48182	948
chr2_h1	248562614	248562874	NA_peak_48183	949
chr2_h1	248869925	248872231	NA_peak_48201	949
chr2_h1	248873531	248874205	NA_peak_48202	949
chr2_h1	248904330	248904532	NA_peak_48208	949
chr2_h1	248906270	248906640	NA_peak_48209	949
chr2_h1	249418578	249418938	NA_peak_48283	950
chr2_h1	249504546	249506116	NA_peak_48292	950
chr2_h1	249595071	249595908	NA_peak_48298	950
chr2_h1	249793715	249794025	NA_peak_48319	950
chr2_h1	249797529	249799374	NA_peak_48320	950
chr2_h1	249825721	249826003	NA_peak_48321	951
chr2_h1	250063650	250063979	NA_peak_48345	951
chr2_h1	250741656	250742833	NA_peak_48377	951
chr2_h1	250743945	250744472	NA_peak_48378	951
chr2_h1	250852351	250854000	NA_peak_48401	951
chr2_h1	251179001	251179249	NA_peak_48442	952
chr2_h1	251188350	251188707	NA_peak_48443	952
chr2_h1	251275790	251276248	NA_peak_48445	952
chr2_h1	251333919	251335029	NA_peak_48447	953
chr2_h1	251351879	251352228	NA_peak_48448	953
chr2_h1	251355353	251356356	NA_peak_48449	953
chr2_h1	251367044	251367273	NA_peak_48451	953
chr2_h1	251380296	251380737	NA_peak_48452	953
chr2_h1	251383361	251384648	NA_peak_48453	953
chr2_h1	251501420	251501851	NA_peak_48455	953
chr2_h1	251558127	251558335	NA_peak_48457	954
chr2_h1	251559550	251560703	NA_peak_48458	954
chr2_h1	251677707	251678237	NA_peak_48475	954
chr2_h1	251951711	251951981	NA_peak_48492	954
chr2_h1	252016369	252016581	NA_peak_48499	954
chr2_h1	252186695	252187486	NA_peak_48504	955
chr2_h1	252188735	252189326	NA_peak_48505	955
chr2_h1	252191863	252192228	NA_peak_48506	955
chr2_h1	252272885	252273260	NA_peak_48507	955
chr2_h1	252448123	252448467	NA_peak_48522	955
chr2_h1	252609198	252609665	NA_peak_48526	955
chr2_h1	252643703	252643955	NA_peak_48527	955
chr2_h1	252646116	252648731	NA_peak_48528	955
chr2_h1	252675416	252675789	NA_peak_48529	955
chr2_h1	252677466	252677808	NA_peak_48530	956
chr2_h1	252766472	252766718	NA_peak_48538	956
chr2_h1	252805080	252805292	NA_peak_48539	956
chr2_h1	252835321	252835575	NA_peak_48540	956
chr2_h1	253114926	253115147	NA_peak_48580	956
chr2_h1	253152428	253153573	NA_peak_48581	957
chr2_h1	253154484	253155021	NA_peak_48582	957
chr2_h1	253177042	253177330	NA_peak_48584	957
chr2_h1	253188198	253189019	NA_peak_48585	957
chr2_h1	253195836	253197051	NA_peak_48586	958
chr2_h1	253215265	253216055	NA_peak_48587	958
chr2_h1	253393905	253394339	NA_peak_48591	959
chr2_h1	253455927	253456134	NA_peak_48594	959
chr2_h1	253479892	253480980	NA_peak_48598	959
chr2_h1	253546369	253546591	NA_peak_48599	960
chr2_h1	253574483	253580879	NA_peak_48602	961
chr2_h1	253581542	253585153	NA_peak_48603	961
chr2_h1	253586328	253586563	NA_peak_48604	961
chr2_h1	253590865	253591467	NA_peak_48605	961
chr2_h1	253672228	253672531	NA_peak_48610	961
chr2_h1	253696165	253696556	NA_peak_48611	961
chr2_h1	253720968	253721741	NA_peak_48619	961
chr2_h1	253729307	253730148	NA_peak_48620	961
chr2_h1	253731053	253731307	NA_peak_48621	962
chr2_h1	253740488	253740935	NA_peak_48622	962
chr2_h1	253967063	253968016	NA_peak_48643	962
chr2_h1	254054523	254054774	NA_peak_48649	962
chr2_h1	254147479	254147763	NA_peak_48656	962
chr2_h1	254186366	254190350	NA_peak_48658	962
chr2_h1	254191006	254192870	NA_peak_48659	963
chr2_h1	254194143	254197840	NA_peak_48660	963
chr2_h1	254362684	254363065	NA_peak_48679	964
chr2_h1	254434644	254434874	NA_peak_48681	964
chr2_h1	254465087	254465356	NA_peak_48683	964
chr2_h1	254466385	254469418	NA_peak_48684	964
chr2_h1	254470022	254470540	NA_peak_48685	964
chr2_h1	254471215	254472090	NA_peak_48686	964
chr2_h1	254484333	254484691	NA_peak_48690	965
chr2_h1	254488321	254489162	NA_peak_48691	965
chr2_h1	254490888	254491488	NA_peak_48692	966
chr2_h1	254675729	254676160	NA_peak_48700	966
chr2_h1	254732680	254732940	NA_peak_48707	966
chr2_h1	254774966	254775198	NA_peak_48708	966
chr2_h1	254938352	254938824	NA_peak_48729	966
chr2_h1	254958762	254959179	NA_peak_48730	966
chr2_h1	255059516	255060350	NA_peak_48735	966
chr2_h1	255158840	255160090	NA_peak_48747	966
chr2_h1	255294061	255294656	NA_peak_48772	967
chr2_h1	255311850	255312567	NA_peak_48773	967
chr2_h1	255323735	255324568	NA_peak_48774	967
chr2_h1	255713782	255714089	NA_peak_48779	967
chr2_h1	255744666	255744873	NA_peak_48781	967
chr2_h1	255748341	255749024	NA_peak_48782	967
chr2_h1	255756109	255756313	NA_peak_48784	968
chr2_h1	255940966	255941290	NA_peak_48793	968
chr2_h1	256021734	256021957	NA_peak_48795	968
chr2_h1	256043745	256067519	NA_peak_48796	968
chr2_h1	256068161	256071148	NA_peak_48797	968
chr2_h1	256142291	256142574	NA_peak_48803	968
chr2_h1	256143915	256144290	NA_peak_48804	968
chr2_h1	256334513	256334777	NA_peak_48809	968
chr2_h1	256484148	256486307	NA_peak_48811	968
chr2_h1	256498106	256498843	NA_peak_48813	969
chr2_h1	256500066	256500832	NA_peak_48814	969
chr2_h1	256527301	256527659	NA_peak_48815	969
chr2_h1	256528273	256529354	NA_peak_48816	969
chr2_h1	256530569	256537827	NA_peak_48817	969
chr2_h1	256538438	256538640	NA_peak_48818	969
chr2_h1	256539556	256540073	NA_peak_48819	969
chr2_h1	256541246	256541517	NA_peak_48820	970
chr2_h1	256542501	256543168	NA_peak_48821	970
chr2_h1	256688781	256689078	NA_peak_48833	970
chr2_h1	256695787	256708851	NA_peak_48834	970
chr2_h1	256710819	256711745	NA_peak_48835	970
chr2_h1	256724896	256725253	NA_peak_48836	970
chr2_h1	256761266	256761611	NA_peak_48837	970
chr2_h1	257057877	257059568	NA_peak_48862	971
chr2_h1	257063163	257063679	NA_peak_48863	971
chr2_h1	257106472	257108086	NA_peak_48872	971
chr2_h1	257154165	257154966	NA_peak_48874	971
chr2_h1	257353461	257353802	NA_peak_48907	971
chr2_h1	257355758	257356304	NA_peak_48908	971
chr2_h1	257508809	257510352	NA_peak_48923	971
chr2_h1	257693978	257694563	NA_peak_48967	972
chr2_h1	257723253	257723608	NA_peak_48975	972
chr2_h1	257734626	257735131	NA_peak_48976	972
chr2_h1	257740325	257740564	NA_peak_48977	973
chr2_h1	257745441	257745722	NA_peak_48978	973
chr2_h1	257911613	257912062	NA_peak_49019	973
chr2_h1	258095858	258098318	NA_peak_49048	973
chr2_h1	258099073	258099867	NA_peak_49049	973
chr2_h1	258103614	258119512	NA_peak_49050	973
chr2_h1	258121126	258127053	NA_peak_49051	974
chr2_h1	258133648	258142420	NA_peak_49053	974
chr2_h1	258143210	258144672	NA_peak_49054	974
chr2_h1	258180433	258180801	NA_peak_49057	974
chr2_h1	258195118	258195392	NA_peak_49058	975
chr2_h1	258271463	258271676	NA_peak_49063	975
chr2_h1	258389733	258389957	NA_peak_49080	975
chr2_h1	258499982	258500191	NA_peak_49093	975
chr2_h1	258501375	258501675	NA_peak_49094	976
chr2_h1	258506460	258506665	NA_peak_49095	976
chr2_h1	258678627	258681868	NA_peak_49128	976
chr2_h1	258689624	258689823	NA_peak_49131	976
chr2_h1	258693084	258693521	NA_peak_49132	976
chr2_h1	258890360	258894039	NA_peak_49143	976
chr2_h1	258894970	258899002	NA_peak_49144	977
chr2_h1	258902270	258902727	NA_peak_49145	977
chr2_h1	258976730	258977396	NA_peak_49152	977
chr2_h1	259167400	259167875	NA_peak_49168	978
chr2_h1	259168561	259171336	NA_peak_49169	978
chr2_h1	259173142	259176064	NA_peak_49170	978
chr2_h1	259177765	259178851	NA_peak_49171	978
chr2_h1	259247720	259248195	NA_peak_49183	979
chr2_h1	259252471	259253003	NA_peak_49184	979
chr2_h1	259309007	259309601	NA_peak_49189	980
chr2_h1	259325112	259325513	NA_peak_49190	980
chr2_h1	259327903	259328166	NA_peak_49191	980
chr2_h1	259475408	259475745	NA_peak_49207	980
chr2_h1	259776290	259776895	NA_peak_49239	980
chr2_h1	259777877	259778276	NA_peak_49240	980
chr2_h1	259779224	259780070	NA_peak_49241	980
chr2_h1	259855257	259855571	NA_peak_49251	980
chr2_h1	259936319	259937440	NA_peak_49255	981
chr2_h1	259938060	259941024	NA_peak_49256	981
chr2_h1	259941826	259942145	NA_peak_49257	981
chr2_h1	259946495	259951766	NA_peak_49258	981
chr2_h1	259963074	259964834	NA_peak_49259	981
chr2_h1	259965674	259965888	NA_peak_49260	982
chr2_h1	259966490	259969951	NA_peak_49261	982
chr2_h1	259970565	259972886	NA_peak_49262	982
chr2_h1	259973640	259973862	NA_peak_49263	982
chr2_h1	259979704	259980540	NA_peak_49265	982
chr2_h1	259982366	259982659	NA_peak_49266	983
chr2_h1	259984004	259984215	NA_peak_49267	983
chr2_h1	259990852	259993277	NA_peak_49268	984
chr2_h1	260004950	260005166	NA_peak_49270	984
chr2_h1	260006526	260007211	NA_peak_49271	984
chr2_h1	260009797	260010935	NA_peak_49272	985
chr2_h1	260012863	260014895	NA_peak_49273	985
chr2_h1	260130221	260130641	NA_peak_49294	986
chr2_h1	260133476	260134932	NA_peak_49295	986
chr2_h1	260135920	260137313	NA_peak_49296	986
chr2_h1	260138179	260138486	NA_peak_49297	986
chr2_h1	260139838	260140762	NA_peak_49298	987
chr2_h1	260141517	260143905	NA_peak_49299	987
chr2_h1	260145216	260145594	NA_peak_49300	987
chr2_h1	260149626	260149923	NA_peak_49301	988
chr2_h1	260180048	260180262	NA_peak_49302	989
chr2_h1	260193484	260193683	NA_peak_49305	990
chr2_h1	260280238	260280913	NA_peak_49314	990
chr2_h1	260378092	260378330	NA_peak_49318	990
chr2_h1	260410581	260410850	NA_peak_49319	990
chr2_h1	260449291	260449528	NA_peak_49324	990
chr2_h1	260452795	260453733	NA_peak_49325	991
chr2_h1	260536543	260536746	NA_peak_49336	992
chr2_h1	260606368	260612283	NA_peak_49347	992
chr2_h1	260622208	260622467	NA_peak_49349	992
chr2_h1	260623860	260624519	NA_peak_49350	993
chr2_h1	260625270	260626682	NA_peak_49351	993
chr2_h1	260629079	260630157	NA_peak_49352	993
chr2_h1	260667566	260668091	NA_peak_49353	993
chr2_h1	260675282	260676262	NA_peak_49354	993
chr2_h1	260685734	260686315	NA_peak_49355	993
chr2_h1	260687554	260687981	NA_peak_49356	993
chr2_h1	260716293	260716942	NA_peak_49359	993
chr2_h1	261294837	261295421	NA_peak_49460	994
chr2_h1	261297727	261298186	NA_peak_49461	995
chr2_h1	261357548	261357871	NA_peak_49472	995
chr2_h1	261358602	261358857	NA_peak_49473	995
chr2_h1	261454070	261454276	NA_peak_49484	995
chr2_h1	261468750	261469099	NA_peak_49485	995
chr2_h1	261629868	261636690	NA_peak_49504	995
chr2_h1	261734079	261735046	NA_peak_49508	995
chr2_h1	261825116	261825649	NA_peak_49509	995
chr2_h1	261828225	261829230	NA_peak_49510	996
chr2_h1	261935301	261936125	NA_peak_49533	996
chr2_h1	261979889	261980179	NA_peak_49534	996
chr2_h1	261985103	261987495	NA_peak_49535	997
chr2_h1	261988943	261989486	NA_peak_49536	997
chr2_h1	262001547	262001814	NA_peak_49537	997
chr2_h1	262128484	262129182	NA_peak_49546	997
chr2_h1	262152468	262152970	NA_peak_49547	997
chr2_h1	262173443	262174817	NA_peak_49548	997
chr2_h1	262175663	262176899	NA_peak_49549	998
chr2_h1	262177670	262178013	NA_peak_49550	998
chr2_h1	262178676	262183908	NA_peak_49551	998
chr2_h1	262259697	262260160	NA_peak_49558	998
chr2_h1	262307905	262310141	NA_peak_49559	999
chr2_h1	262392989	262393405	NA_peak_49577	1000
chr2_h1	262457862	262458282	NA_peak_49581	1000
chr2_h1	262459293	262459803	NA_peak_49582	1000
chr2_h1	262460913	262461316	NA_peak_49583	1000
chr2_h1	262463963	262464246	NA_peak_49584	1000
chr2_h1	262467407	262468466	NA_peak_49585	1001
chr2_h1	262486900	262488686	NA_peak_49586	1001
chr2_h1	262501539	262503124	NA_peak_49588	1001
chr2_h1	262508001	262509874	NA_peak_49589	1001
chr2_h1	262517644	262518239	NA_peak_49591	1002
chr2_h1	262519442	262521630	NA_peak_49592	1002
chr2_h1	262531146	262531393	NA_peak_49593	1002
chr2_h1	262535063	262536112	NA_peak_49594	1003
chr2_h1	262565442	262566564	NA_peak_49595	1003
chr2_h1	262650029	262650406	NA_peak_49611	1003
chr2_h1	262651333	262651601	NA_peak_49612	1004
chr2_h1	262652919	262653932	NA_peak_49613	1004
chr2_h1	262655935	262657459	NA_peak_49614	1004
chr2_h1	262665651	262667005	NA_peak_49617	1005
chr2_h1	262767592	262767875	NA_peak_49634	1005
chr2_h1	262837253	262837512	NA_peak_49642	1005
chr2_h1	262838400	262838684	NA_peak_49643	1005
chr2_h1	262919586	262922521	NA_peak_49655	1005
chr2_h1	262923212	262924180	NA_peak_49656	1006
chr2_h1	262924994	262925294	NA_peak_49657	1006
chr2_h1	262929004	262930974	NA_peak_49658	1006
chr2_h1	262948734	262949606	NA_peak_49660	1006
chr2_h1	262961831	262962232	NA_peak_49661	1006
chr2_h1	263050766	263051307	NA_peak_49664	1006
chr2_h1	263053384	263054002	NA_peak_49665	1006
chr2_h1	263060070	263085079	NA_peak_49666	1008
chr2_h1	263090615	263093946	NA_peak_49669	1008
chr2_h1	263097126	263102836	NA_peak_49670	1008
chr2_h1	263103679	263104261	NA_peak_49671	1008
chr2_h1	263104984	263105631	NA_peak_49672	1009
chr2_h1	263132126	263132678	NA_peak_49673	1010
chr2_h1	263390909	263391126	NA_peak_49702	1010
chr2_h1	263455114	263455575	NA_peak_49713	1010
chr2_h1	263578080	263578467	NA_peak_49732	1010
chr2_h1	263968386	263968585	NA_peak_49781	1011
chr2_h1	263971509	263971734	NA_peak_49782	1011
chr2_h1	264188855	264189302	NA_peak_49812	1012
chr2_h1	264345232	264346175	NA_peak_49838	1012
chr2_h1	264351276	264351518	NA_peak_49839	1012
chr2_h1	264352266	264352828	NA_peak_49840	1012
chr2_h1	264354054	264356101	NA_peak_49841	1012
chr2_h1	264359276	264359559	NA_peak_49842	1012
chr2_h1	264364291	264364982	NA_peak_49843	1013
chr2_h1	264366016	264367869	NA_peak_49844	1013
chr2_h1	264372055	264372884	NA_peak_49846	1016
chr2_h1	264373711	264380923	NA_peak_49847	1016
chr2_h1	264381872	264382185	NA_peak_49848	1016
chr2_h1	264519581	264519805	NA_peak_49874	1016
chr2_h1	264520562	264521468	NA_peak_49875	1016
chr2_h1	264522297	264522884	NA_peak_49876	1016
chr2_h1	264523508	264524105	NA_peak_49877	1017
chr2_h1	264527070	264528817	NA_peak_49878	1017
chr2_h1	264553646	264557269	NA_peak_49880	1018
chr2_h1	264558263	264562314	NA_peak_49881	1018
chr2_h1	264563564	264577966	NA_peak_49882	1018
chr2_h1	264578617	264587095	NA_peak_49883	1019
chr2_h1	264588995	264589202	NA_peak_49884	1019
chr2_h1	264590574	264590827	NA_peak_49885	1019
chr2_h1	264600588	264602432	NA_peak_49887	1019
chr2_h1	264603108	264606205	NA_peak_49888	1019
chr2_h1	264640095	264640326	NA_peak_49892	1019
chr2_h1	264661967	264662323	NA_peak_49896	1019
chr2_h1	264723936	264725060	NA_peak_49901	1019
chr2_h1	264749651	264749880	NA_peak_49902	1020
chr2_h1	264752491	264752690	NA_peak_49903	1020
chr2_h1	264774815	264775289	NA_peak_49904	1020
chr2_h1	264912810	264913023	NA_peak_49922	1020
chr2_h1	264913805	264917776	NA_peak_49923	1020
chr2_h1	264922409	264927449	NA_peak_49924	1020
chr2_h1	264928223	264938008	NA_peak_49925	1020
chr2_h1	264939647	264940971	NA_peak_49926	1020
chr2_h1	264941717	264942571	NA_peak_49927	1021
chr2_h1	264953945	264954434	NA_peak_49928	1021
chr2_h1	264955192	264956895	NA_peak_49929	1022
chr2_h1	264962899	264966358	NA_peak_49931	1022
chr2_h1	264967515	264967969	NA_peak_49932	1023
chr2_h1	264969202	264969633	NA_peak_49933	1023
chr2_h1	265060958	265061559	NA_peak_49948	1023
chr2_h1	265280725	265281009	NA_peak_49968	1023
chr2_h1	265283811	265284834	NA_peak_49969	1024
chr2_h1	265286792	265287006	NA_peak_49970	1024
chr2_h1	265295850	265296066	NA_peak_49971	1024
chr2_h1	265315386	265316016	NA_peak_49972	1025
chr2_h1	265322322	265324070	NA_peak_49973	1025
chr2_h1	265326347	265327423	NA_peak_49974	1025
chr2_h1	265329194	265331462	NA_peak_49975	1026
chr2_h1	265332589	265338812	NA_peak_49976	1026
chr2_h1	265339772	265341244	NA_peak_49977	1026
chr2_h1	265533616	265535822	NA_peak_50004	1027
chr2_h1	265977208	265977413	NA_peak_50045	1027
chr2_h1	266009118	266009555	NA_peak_50046	1027
chr2_h1	266010487	266011792	NA_peak_50047	1027
chr2_h1	266012942	266014899	NA_peak_50048	1028
chr2_h1	266094598	266094983	NA_peak_50049	1029
chr2_h1	266118395	266118787	NA_peak_50050	1029
chr2_h1	266119607	266120387	NA_peak_50051	1029
chr2_h1	266190084	266190284	NA_peak_50059	1029
chr2_h1	266191480	266192492	NA_peak_50060	1030
chr2_h1	266284261	266284834	NA_peak_50067	1030
chr2_h1	266286249	266286452	NA_peak_50068	1030
chr2_h1	266337873	266338075	NA_peak_50080	1030
chr2_h1	266338880	266339107	NA_peak_50081	1031
chr2_h1	266368540	266369440	NA_peak_50087	1031
chr2_h1	266383272	266383784	NA_peak_50088	1031
chr2_h1	266401259	266402268	NA_peak_50089	1032
chr2_h1	266410797	266411454	NA_peak_50091	1032
chr2_h1	266412166	266412730	NA_peak_50092	1033
chr2_h1	266413477	266415620	NA_peak_50093	1033
chr2_h1	266417547	266417868	NA_peak_50094	1033
chr2_h1	266419104	266419837	NA_peak_50095	1034
chr2_h1	266421759	266422723	NA_peak_50096	1034
chr2_h1	266428710	266429021	NA_peak_50097	1035
chr2_h1	266431507	266432721	NA_peak_50098	1035
chr2_h1	266436565	266437477	NA_peak_50099	1035
chr2_h1	266444567	266453777	NA_peak_50101	1035
chr2_h1	266454895	266459108	NA_peak_50102	1036
chr2_h1	266501474	266502301	NA_peak_50104	1036
chr2_h1	266526132	266526948	NA_peak_50105	1036
chr2_h1	266561204	266562905	NA_peak_50107	1036
chr2_h1	266564529	266566327	NA_peak_50108	1037
chr2_h1	266618709	266618992	NA_peak_50110	1037
chr2_h1	266680842	266681995	NA_peak_50111	1037
chr2_h1	266745126	266745653	NA_peak_50121	1037
chr2_h1	266766237	266767152	NA_peak_50122	1037
chr2_h1	266767907	266769071	NA_peak_50123	1037
chr2_h1	266769870	266771397	NA_peak_50124	1038
chr2_h1	266772020	266773236	NA_peak_50125	1038
chr2_h1	266774278	266774688	NA_peak_50126	1038
chr2_h1	266783251	266784138	NA_peak_50127	1039
chr2_h1	266892357	266892563	NA_peak_50128	1039
chr2_h1	266893718	266894031	NA_peak_50129	1039
chr2_h1	266934187	266935219	NA_peak_50130	1039
chr2_h1	266936743	266937067	NA_peak_50131	1040
chr2_h1	266938999	266939266	NA_peak_50132	1040
chr2_h1	266982573	266983106	NA_peak_50135	1040
chr2_h1	267171604	267172175	NA_peak_50138	1041
chr2_h1	267208308	267208550	NA_peak_50141	1041
chr2_h1	267257585	267258059	NA_peak_50145	1041
chr2_h1	267279733	267280348	NA_peak_50146	1042
chr2_h1	267438043	267439166	NA_peak_50160	1042
chr2_h1	267499761	267503098	NA_peak_50168	1042
chr2_h1	267503810	267504224	NA_peak_50169	1042
chr2_h1	267505274	267510949	NA_peak_50170	1043
chr2_h1	267521893	267522260	NA_peak_50171	1043
chr2_h1	267713732	267713944	NA_peak_50192	1043
chr2_h1	267714986	267716424	NA_peak_50193	1043
chr2_h1	267746156	267746479	NA_peak_50195	1043
chr2_h1	267829305	267829604	NA_peak_50202	1044
chr2_h1	267960953	267961229	NA_peak_50210	1044
chr2_h1	268012773	268015231	NA_peak_50211	1045
chr2_h1	268427234	268427647	NA_peak_50218	1045
chr2_h1	268428397	268429333	NA_peak_50219	1046
chr2_h1	268441900	268442239	NA_peak_50220	1046
chr2_h1	268572176	268572469	NA_peak_50221	1046
chr2_h1	268577644	268577843	NA_peak_50222	1047
chr2_h1	268658292	268658763	NA_peak_50225	1047
chr2_h1	268661343	268661986	NA_peak_50226	1047
chr2_h1	268668233	268668796	NA_peak_50227	1048
chr2_h1	268722271	268722514	NA_peak_50230	1048
chr2_h1	268724152	268724368	NA_peak_50231	1048
chr2_h1	268730782	268731297	NA_peak_50232	1048
chr2_h1	268806376	268806792	NA_peak_50245	1048
chr2_h1	268862434	268862727	NA_peak_50246	1049
chr2_h1	268881981	268883450	NA_peak_50247	1049
chr2_h1	268884620	268886139	NA_peak_50248	1049
chr2_h1	268890204	268890449	NA_peak_50249	1049
chr2_h1	268896392	268897168	NA_peak_50250	1049
chr2_h1	268920897	268921163	NA_peak_50251	1050
chr2_h1	268927667	268928491	NA_peak_50252	1050
chr2_h1	268932475	268933545	NA_peak_50253	1050
chr2_h1	268934714	268936205	NA_peak_50254	1051
chr2_h1	268994962	268998786	NA_peak_50255	1052
chr2_h1	269000990	269001301	NA_peak_50256	1052
chr2_h1	269002579	269002850	NA_peak_50257	1052
chr2_h1	269020510	269021038	NA_peak_50259	1052
chr2_h1	269084263	269084490	NA_peak_50261	1052
chr2_h1	269086301	269088249	NA_peak_50262	1052
chr2_h1	269164237	269164621	NA_peak_50263	1053
chr2_h1	269194422	269195206	NA_peak_50264	1053
chr2_h1	269215826	269216499	NA_peak_50265	1053
chr2_h1	269219036	269219823	NA_peak_50266	1053
chr2_h1	269225844	269226560	NA_peak_50267	1053
chr2_h1	269230100	269231726	NA_peak_50268	1054
chr2_h1	269261575	269261942	NA_peak_50269	1054
chr2_h1	269262545	269263113	NA_peak_50270	1054
chr2_h1	269265353	269271762	NA_peak_50271	1055
chr2_h1	269272782	269273760	NA_peak_50272	1055
chr2_h1	269275569	269276309	NA_peak_50273	1055
chr2_h1	269442496	269442726	NA_peak_50274	1056
chr2_h1	269463413	269463784	NA_peak_50275	1056
chr2_h1	269502867	269503125	NA_peak_50276	1056
chr2_h1	269559191	269559390	NA_peak_50277	1056
chr2_h1	269560635	269560999	NA_peak_50278	1056
chr2_h1	269563293	269563516	NA_peak_50279	1058
chr2_h1	269566028	269566250	NA_peak_50280	1058
chr2_h1	269567643	269569288	NA_peak_50281	1058
chr2_h1	269650609	269650829	NA_peak_50282	1059
chr2_h1	269687511	269687796	NA_peak_50283	1059
chr2_h1	269698947	269699246	NA_peak_50284	1059
chr2_h1	269710078	269710830	NA_peak_50285	1059
chr2_h1	269752865	269753211	NA_peak_50286	1060
chr2_h1	269753846	269754674	NA_peak_50287	1060
chr2_h1	269756563	269763010	NA_peak_50288	1060
chr2_h1	269764012	269765167	NA_peak_50289	1060
chr2_h1	269766797	269767296	NA_peak_50290	1060
chr2_h1	269778619	269779813	NA_peak_50291	1061
chr2_h1	269781741	269782342	NA_peak_50292	1061
chr2_h1	269836944	269837415	NA_peak_50293	1061
chr2_h1	269842504	269842859	NA_peak_50294	1062
chr2_h1	269872286	269872505	NA_peak_50295	1063
chr2_h1	269883565	269884103	NA_peak_50296	1063
chr2_h1	270039911	270040120	NA_peak_50297	1063
chr2_h1	270041569	270042761	NA_peak_50298	1063
chr2_h1	270057547	270058515	NA_peak_50299	1063
chr2_h1	270062042	270063281	NA_peak_50300	1064
chr2_h1	270065226	270068700	NA_peak_50301	1064
chr2_h1	270072695	270074213	NA_peak_50302	1064
chr2_h1	270076120	270078361	NA_peak_50303	1064
chr2_h1	270090302	270090837	NA_peak_50304	1065
chr2_h1	270092483	270094581	NA_peak_50305	1065
chr2_h1	270103527	270105095	NA_peak_50308	1065
chr2_h1	270106892	270109255	NA_peak_50309	1066
chr2_h1	270121129	270122279	NA_peak_50310	1066
chr2_h1	270126040	270127629	NA_peak_50311	1067
chr2_h1	270129431	270131745	NA_peak_50312	1067
chr2_h1	270138599	270138816	NA_peak_50313	1067
chr2_h1	270146034	270147334	NA_peak_50314	1067
chr2_h1	270151103	270152686	NA_peak_50315	1067
chr2_h1	270154462	270158059	NA_peak_50316	1067
chr2_h1	270161755	270163407	NA_peak_50317	1067
chr2_h1	270165143	270168357	NA_peak_50318	1067
chr3_h1	103652	104839	NA_peak_50324	1068
chr3_h1	107150	107442	NA_peak_50325	1068
chr3_h1	110055	116222	NA_peak_50326	1069
chr3_h1	120062	120513	NA_peak_50327	1069
chr3_h1	122133	122661	NA_peak_50328	1069
chr3_h1	124629	124855	NA_peak_50329	1069
chr3_h1	154639	157332	NA_peak_50332	1069
chr3_h1	231761	232747	NA_peak_50342	1070
chr3_h1	240277	240518	NA_peak_50343	1070
chr3_h1	294127	294930	NA_peak_50349	1072
chr3_h1	569715	570287	NA_peak_50395	1072
chr3_h1	610498	611211	NA_peak_50398	1072
chr3_h1	629633	630446	NA_peak_50400	1072
chr3_h1	6006301	6006528	NA_peak_50413	1073
chr3_h1	6020757	6021116	NA_peak_50414	1073
chr3_h1	6160586	6161773	NA_peak_50420	1073
chr3_h1	6248136	6254968	NA_peak_50431	1073
chr3_h1	6311234	6311468	NA_peak_50436	1073
chr3_h1	6361559	6364867	NA_peak_50439	1073
chr3_h1	6366181	6366386	NA_peak_50440	1074
chr3_h1	6399759	6401375	NA_peak_50441	1074
chr3_h1	6404544	6405016	NA_peak_50442	1075
chr3_h1	6413557	6414405	NA_peak_50443	1075
chr3_h1	6453497	6453919	NA_peak_50445	1075
chr3_h1	6593222	6593435	NA_peak_50451	1076
chr3_h1	6742881	6743114	NA_peak_50463	1076
chr3_h1	6827027	6827355	NA_peak_50468	1076
chr3_h1	7153459	7153661	NA_peak_50502	1076
chr3_h1	7186772	7187210	NA_peak_50503	1076
chr3_h1	7265602	7266444	NA_peak_50520	1077
chr3_h1	7270646	7271484	NA_peak_50521	1077
chr3_h1	7374229	7374436	NA_peak_50524	1077
chr3_h1	7376111	7376349	NA_peak_50525	1078
chr3_h1	7466577	7466839	NA_peak_50535	1078
chr3_h1	7579803	7580845	NA_peak_50543	1078
chr3_h1	7642809	7643009	NA_peak_50545	1078
chr3_h1	7785961	7787468	NA_peak_50549	1078
chr3_h1	7897559	7897799	NA_peak_50564	1078
chr3_h1	8002246	8002545	NA_peak_50579	1079
chr3_h1	8022732	8023754	NA_peak_50580	1079
chr3_h1	8024761	8025191	NA_peak_50581	1079
chr3_h1	8082237	8083375	NA_peak_50582	1079
chr3_h1	8086040	8086390	NA_peak_50583	1079
chr3_h1	8105917	8106253	NA_peak_50584	1079
chr3_h1	8122733	8123384	NA_peak_50589	1079
chr3_h1	8440530	8440950	NA_peak_50622	1080
chr3_h1	8503227	8503449	NA_peak_50630	1080
chr3_h1	8603964	8604427	NA_peak_50645	1080
chr3_h1	8621905	8622284	NA_peak_50646	1080
chr3_h1	8816298	8817015	NA_peak_50654	1080
chr3_h1	8817755	8817962	NA_peak_50655	1080
chr3_h1	8881292	8881497	NA_peak_50659	1080
chr3_h1	8896114	8897692	NA_peak_50660	1080
chr3_h1	8930011	8930577	NA_peak_50664	1080
chr3_h1	9330086	9331048	NA_peak_50704	1080
chr3_h1	9356954	9358394	NA_peak_50708	1081
chr3_h1	9516354	9516716	NA_peak_50737	1081
chr3_h1	9532912	9534106	NA_peak_50738	1081
chr3_h1	9954022	9954356	NA_peak_50811	1081
chr3_h1	9973415	9973672	NA_peak_50812	1081
chr3_h1	10005069	10005687	NA_peak_50814	1081
chr3_h1	10117297	10117529	NA_peak_50836	1082
chr3_h1	10183149	10183623	NA_peak_50840	1082
chr3_h1	10244498	10244792	NA_peak_50851	1082
chr3_h1	10249635	10250722	NA_peak_50852	1082
chr3_h1	10256862	10257088	NA_peak_50853	1082
chr3_h1	10466819	10467440	NA_peak_50867	1082
chr3_h1	10468088	10470238	NA_peak_50868	1083
chr3_h1	10471625	10474822	NA_peak_50869	1084
chr3_h1	10475575	10476009	NA_peak_50870	1084
chr3_h1	10478375	10479783	NA_peak_50871	1085
chr3_h1	10480617	10481507	NA_peak_50872	1085
chr3_h1	10611757	10611968	NA_peak_50890	1085
chr3_h1	10694204	10695143	NA_peak_50901	1086
chr3_h1	10695798	10696771	NA_peak_50902	1086
chr3_h1	11058420	11058814	NA_peak_50952	1086
chr3_h1	11136360	11137629	NA_peak_50971	1086
chr3_h1	11158358	11158577	NA_peak_50973	1087
chr3_h1	11165283	11165503	NA_peak_50975	1087
chr3_h1	11203990	11204289	NA_peak_50981	1087
chr3_h1	11218386	11219252	NA_peak_50983	1087
chr3_h1	11261146	11261380	NA_peak_50985	1087
chr3_h1	11356063	11357050	NA_peak_51003	1087
chr3_h1	11478140	11478982	NA_peak_51018	1087
chr3_h1	11487397	11489262	NA_peak_51019	1087
chr3_h1	11489932	11491535	NA_peak_51020	1088
chr3_h1	11492190	11493151	NA_peak_51021	1088
chr3_h1	11494257	11494963	NA_peak_51022	1088
chr3_h1	11495651	11509858	NA_peak_51023	1089
chr3_h1	11682425	11682676	NA_peak_51029	1089
chr3_h1	11701549	11701750	NA_peak_51031	1089
chr3_h1	11783394	11783649	NA_peak_51049	1090
chr3_h1	11832750	11832953	NA_peak_51050	1092
chr3_h1	11837436	11839954	NA_peak_51052	1092
chr3_h1	11840678	11841498	NA_peak_51053	1093
chr3_h1	11842887	11844472	NA_peak_51054	1093
chr3_h1	11845380	11845637	NA_peak_51055	1093
chr3_h1	12173660	12174596	NA_peak_51114	1093
chr3_h1	12194879	12195078	NA_peak_51117	1093
chr3_h1	12446677	12447696	NA_peak_51175	1094
chr3_h1	12584276	12584520	NA_peak_51204	1094
chr3_h1	12737643	12738056	NA_peak_51214	1095
chr3_h1	13418691	13419144	NA_peak_51285	1095
chr3_h1	13535217	13535452	NA_peak_51300	1095
chr3_h1	13754156	13754355	NA_peak_51324	1096
chr3_h1	13846543	13846901	NA_peak_51327	1096
chr3_h1	14010668	14011047	NA_peak_51344	1096
chr3_h1	14014359	14015185	NA_peak_51345	1096
chr3_h1	14023454	14023662	NA_peak_51346	1097
chr3_h1	14044090	14044322	NA_peak_51349	1097
chr3_h1	14056294	14056544	NA_peak_51350	1097
chr3_h1	14057582	14057825	NA_peak_51351	1098
chr3_h1	14209120	14210123	NA_peak_51373	1098
chr3_h1	14210987	14211354	NA_peak_51374	1098
chr3_h1	14213924	14214488	NA_peak_51375	1098
chr3_h1	14215158	14216897	NA_peak_51376	1098
chr3_h1	14220692	14221036	NA_peak_51377	1098
chr3_h1	14226358	14227074	NA_peak_51378	1098
chr3_h1	14549226	14549581	NA_peak_51404	1099
chr3_h1	14615857	14616181	NA_peak_51405	1100
chr3_h1	15069607	15069977	NA_peak_51433	1100
chr3_h1	15071229	15071552	NA_peak_51434	1101
chr3_h1	15289465	15289731	NA_peak_51450	1101
chr3_h1	15296128	15296461	NA_peak_51451	1101
chr3_h1	15297323	15298049	NA_peak_51452	1102
chr3_h1	15395146	15395379	NA_peak_51455	1102
chr3_h1	15401029	15403045	NA_peak_51457	1102
chr3_h1	15403734	15405058	NA_peak_51458	1103
chr3_h1	15406883	15407151	NA_peak_51459	1103
chr3_h1	15453772	15453993	NA_peak_51467	1103
chr3_h1	15457212	15460731	NA_peak_51468	1103
chr3_h1	15463330	15463937	NA_peak_51469	1103
chr3_h1	15466059	15466369	NA_peak_51470	1104
chr3_h1	15612062	15612324	NA_peak_51473	1104
chr3_h1	15723569	15723782	NA_peak_51475	1104
chr3_h1	15880648	15880999	NA_peak_51493	1104
chr3_h1	15907112	15908397	NA_peak_51500	1104
chr3_h1	16029888	16030169	NA_peak_51513	1105
chr3_h1	16041304	16043784	NA_peak_51514	1105
chr3_h1	16079833	16080619	NA_peak_51521	1105
chr3_h1	16190513	16191397	NA_peak_51527	1106
chr3_h1	16256707	16256924	NA_peak_51533	1106
chr3_h1	16281175	16281429	NA_peak_51534	1106
chr3_h1	16282541	16283089	NA_peak_51535	1106
chr3_h1	16294156	16294423	NA_peak_51536	1106
chr3_h1	16377642	16378021	NA_peak_51546	1107
chr3_h1	16429057	16429297	NA_peak_51548	1107
chr3_h1	16784004	16785797	NA_peak_51571	1107
chr3_h1	16786702	16787795	NA_peak_51572	1108
chr3_h1	16789285	16791363	NA_peak_51573	1108
chr3_h1	16792007	16794431	NA_peak_51574	1109
chr3_h1	16866379	16867035	NA_peak_51576	1109
chr3_h1	16881158	16884378	NA_peak_51577	1110
chr3_h1	17002577	17003330	NA_peak_51579	1110
chr3_h1	17030907	17031294	NA_peak_51580	1111
chr3_h1	17042542	17043451	NA_peak_51581	1111
chr3_h1	17051756	17052738	NA_peak_51582	1111
chr3_h1	17053460	17054350	NA_peak_51583	1111
chr3_h1	17058448	17058649	NA_peak_51584	1111
chr3_h1	17131921	17132299	NA_peak_51592	1111
chr3_h1	17175428	17175636	NA_peak_51595	1112
chr3_h1	17238377	17238583	NA_peak_51603	1112
chr3_h1	17269879	17270675	NA_peak_51604	1112
chr3_h1	17453749	17454646	NA_peak_51621	1112
chr3_h1	17482691	17483163	NA_peak_51622	1112
chr3_h1	17613179	17613413	NA_peak_51625	1112
chr3_h1	17643097	17643375	NA_peak_51626	1112
chr3_h1	17660309	17660508	NA_peak_51628	1112
chr3_h1	17664748	17665046	NA_peak_51629	1113
chr3_h1	17668295	17668963	NA_peak_51630	1113
chr3_h1	17724251	17724618	NA_peak_51631	1113
chr3_h1	17767592	17768207	NA_peak_51633	1113
chr3_h1	17776030	17779194	NA_peak_51634	1114
chr3_h1	17779890	17780107	NA_peak_51635	1114
chr3_h1	17880961	17881173	NA_peak_51641	1114
chr3_h1	17994394	17995265	NA_peak_51644	1115
chr3_h1	18036193	18036403	NA_peak_51645	1115
chr3_h1	18137242	18137853	NA_peak_51654	1115
chr3_h1	18138570	18139797	NA_peak_51655	1115
chr3_h1	18140947	18145652	NA_peak_51656	1116
chr3_h1	18146389	18148980	NA_peak_51657	1117
chr3_h1	18150295	18150614	NA_peak_51658	1118
chr3_h1	18153715	18154067	NA_peak_51659	1119
chr3_h1	18219046	18220153	NA_peak_51661	1119
chr3_h1	18224293	18224940	NA_peak_51662	1119
chr3_h1	18226041	18226665	NA_peak_51663	1119
chr3_h1	18264599	18265327	NA_peak_51665	1120
chr3_h1	19874963	19875719	NA_peak_51667	1121
chr3_h1	19879559	19879794	NA_peak_51668	1121
chr3_h1	20090743	20092132	NA_peak_51687	1121
chr3_h1	20092745	20093127	NA_peak_51688	1121
chr3_h1	20096368	20096875	NA_peak_51689	1121
chr3_h1	20097823	20098184	NA_peak_51690	1121
chr3_h1	20103298	20103570	NA_peak_51691	1121
chr3_h1	20105476	20105697	NA_peak_51692	1122
chr3_h1	20106801	20107177	NA_peak_51693	1122
chr3_h1	20124795	20125183	NA_peak_51694	1122
chr3_h1	20198363	20198562	NA_peak_51695	1122
chr3_h1	20356725	20356925	NA_peak_51703	1122
chr3_h1	20387843	20388145	NA_peak_51704	1122
chr3_h1	20644173	20644965	NA_peak_51750	1123
chr3_h1	20682158	20682361	NA_peak_51758	1123
chr3_h1	20724663	20724969	NA_peak_51761	1123
chr3_h1	20729796	20730152	NA_peak_51762	1123
chr3_h1	20730796	20731220	NA_peak_51763	1123
chr3_h1	20739688	20740129	NA_peak_51764	1124
chr3_h1	20752931	20753154	NA_peak_51765	1125
chr3_h1	20854538	20854877	NA_peak_51766	1126
chr3_h1	20966223	20967799	NA_peak_51774	1126
chr3_h1	20992278	20992569	NA_peak_51776	1126
chr3_h1	21033563	21034066	NA_peak_51777	1126
chr3_h1	21035431	21036095	NA_peak_51778	1126
chr3_h1	21039034	21039845	NA_peak_51779	1126
chr3_h1	21061751	21061999	NA_peak_51780	1126
chr3_h1	21062879	21063255	NA_peak_51781	1126
chr3_h1	21063857	21064131	NA_peak_51782	1126
chr3_h1	21065483	21065963	NA_peak_51783	1127
chr3_h1	21110040	21110382	NA_peak_51786	1127
chr3_h1	21137418	21137647	NA_peak_51787	1127
chr3_h1	21154719	21155179	NA_peak_51788	1127
chr3_h1	21158841	21159060	NA_peak_51789	1127
chr3_h1	21194999	21195235	NA_peak_51790	1127
chr3_h1	21365639	21366922	NA_peak_51799	1128
chr3_h1	21368519	21368805	NA_peak_51800	1128
chr3_h1	21370073	21370469	NA_peak_51801	1129
chr3_h1	21372683	21373031	NA_peak_51802	1129
chr3_h1	21374813	21375211	NA_peak_51803	1129
chr3_h1	21410443	21411053	NA_peak_51804	1129
chr3_h1	21564179	21564563	NA_peak_51806	1130
chr3_h1	21582851	21585459	NA_peak_51807	1130
chr3_h1	21597315	21598532	NA_peak_51808	1130
chr3_h1	21670286	21671914	NA_peak_51816	1131
chr3_h1	21673835	21674092	NA_peak_51817	1131
chr3_h1	21675001	21677038	NA_peak_51818	1131
chr3_h1	21680145	21680617	NA_peak_51819	1131
chr3_h1	21746059	21746260	NA_peak_51823	1131
chr3_h1	21776871	21777202	NA_peak_51824	1132
chr3_h1	21795090	21797448	NA_peak_51827	1132
chr3_h1	21824086	21824418	NA_peak_51828	1133
chr3_h1	21829553	21830196	NA_peak_51829	1133
chr3_h1	21852043	21852675	NA_peak_51830	1133
chr3_h1	21903841	21905156	NA_peak_51837	1133
chr3_h1	21954055	21954594	NA_peak_51844	1134
chr3_h1	21958758	21958967	NA_peak_51845	1134
chr3_h1	21972394	21972892	NA_peak_51846	1135
chr3_h1	21974077	21974825	NA_peak_51847	1135
chr3_h1	21978265	21979652	NA_peak_51848	1135
chr3_h1	22061593	22063483	NA_peak_51851	1135
chr3_h1	22127361	22127932	NA_peak_51852	1136
chr3_h1	22168204	22168507	NA_peak_51855	1137
chr3_h1	22177722	22178062	NA_peak_51856	1138
chr3_h1	22191124	22191504	NA_peak_51857	1138
chr3_h1	22192117	22192539	NA_peak_51858	1138
chr3_h1	22281311	22281632	NA_peak_51863	1138
chr3_h1	22315793	22316813	NA_peak_51864	1138
chr3_h1	22328468	22328706	NA_peak_51865	1138
chr3_h1	22514061	22514552	NA_peak_51881	1139
chr3_h1	22561270	22562200	NA_peak_51882	1139
chr3_h1	22707804	22708027	NA_peak_51901	1140
chr3_h1	22886412	22886967	NA_peak_51911	1140
chr3_h1	22976122	22977463	NA_peak_51917	1140
chr3_h1	23137078	23138075	NA_peak_51947	1140
chr3_h1	23141632	23141911	NA_peak_51948	1140
chr3_h1	23307238	23307437	NA_peak_51971	1141
chr3_h1	23346400	23346821	NA_peak_51973	1141
chr3_h1	23357478	23361851	NA_peak_51974	1142
chr3_h1	23362534	23362733	NA_peak_51975	1142
chr3_h1	23364436	23366994	NA_peak_51976	1142
chr3_h1	23367707	23368951	NA_peak_51977	1142
chr3_h1	23378372	23378703	NA_peak_51978	1143
chr3_h1	23432597	23432801	NA_peak_51984	1144
chr3_h1	23534582	23535008	NA_peak_51992	1144
chr3_h1	23536241	23537520	NA_peak_51993	1145
chr3_h1	23592244	23592716	NA_peak_51995	1145
chr3_h1	23596978	23597563	NA_peak_51997	1145
chr3_h1	23598403	23606890	NA_peak_51998	1145
chr3_h1	23689319	23690841	NA_peak_51999	1145
chr3_h1	23691459	23693883	NA_peak_52000	1145
chr3_h1	23739124	23741095	NA_peak_52001	1146
chr3_h1	23962538	23962777	NA_peak_52043	1146
chr3_h1	23986267	23986523	NA_peak_52044	1146
chr3_h1	23994410	23994861	NA_peak_52045	1146
chr3_h1	23996742	23997696	NA_peak_52046	1146
chr3_h1	24005226	24005457	NA_peak_52047	1146
chr3_h1	24020105	24020471	NA_peak_52049	1146
chr3_h1	24237713	24238482	NA_peak_52056	1147
chr3_h1	24267393	24268745	NA_peak_52058	1147
chr3_h1	24274865	24276591	NA_peak_52059	1147
chr3_h1	24354195	24354424	NA_peak_52065	1148
chr3_h1	24370439	24370938	NA_peak_52066	1148
chr3_h1	24371965	24372221	NA_peak_52067	1149
chr3_h1	24372946	24373527	NA_peak_52068	1149
chr3_h1	24381008	24381232	NA_peak_52069	1150
chr3_h1	24431575	24432227	NA_peak_52074	1150
chr3_h1	24438590	24439120	NA_peak_52076	1150
chr3_h1	24442318	24442867	NA_peak_52077	1150
chr3_h1	24639462	24641176	NA_peak_52127	1150
chr3_h1	24817056	24817311	NA_peak_52156	1151
chr3_h1	24838975	24839446	NA_peak_52157	1151
chr3_h1	24846622	24846826	NA_peak_52158	1152
chr3_h1	24854000	24854200	NA_peak_52159	1152
chr3_h1	25071943	25072745	NA_peak_52193	1152
chr3_h1	25076747	25077414	NA_peak_52194	1152
chr3_h1	25079507	25080750	NA_peak_52195	1152
chr3_h1	25081707	25082592	NA_peak_52196	1152
chr3_h1	25101227	25103556	NA_peak_52198	1153
chr3_h1	25116087	25116465	NA_peak_52200	1153
chr3_h1	25124266	25124491	NA_peak_52201	1153
chr3_h1	25269591	25269805	NA_peak_52206	1153
chr3_h1	25271230	25271429	NA_peak_52207	1153
chr3_h1	25285827	25286182	NA_peak_52208	1154
chr3_h1	25486333	25486818	NA_peak_52225	1154
chr3_h1	25541695	25542891	NA_peak_52234	1154
chr3_h1	25543878	25544206	NA_peak_52235	1155
chr3_h1	25546355	25547886	NA_peak_52236	1155
chr3_h1	25759692	25760079	NA_peak_52269	1155
chr3_h1	25821997	25822411	NA_peak_52276	1156
chr3_h1	25913789	25919985	NA_peak_52303	1156
chr3_h1	25928642	25929541	NA_peak_52305	1156
chr3_h1	26221239	26221499	NA_peak_52357	1156
chr3_h1	26571546	26571825	NA_peak_52395	1157
chr3_h1	26582126	26582708	NA_peak_52399	1157
chr3_h1	26636052	26636327	NA_peak_52409	1157
chr3_h1	26719679	26719922	NA_peak_52411	1157
chr3_h1	26762756	26763327	NA_peak_52412	1157
chr3_h1	26848611	26849156	NA_peak_52416	1157
chr3_h1	26850533	26853427	NA_peak_52417	1158
chr3_h1	26855018	26858544	NA_peak_52418	1158
chr3_h1	26862859	26863239	NA_peak_52419	1158
chr3_h1	26949546	26950146	NA_peak_52421	1158
chr3_h1	26968133	26968523	NA_peak_52422	1158
chr3_h1	26979190	26979412	NA_peak_52423	1159
chr3_h1	27126053	27126436	NA_peak_52427	1160
chr3_h1	27128087	27128397	NA_peak_52428	1160
chr3_h1	27176950	27177157	NA_peak_52430	1160
chr3_h1	27370145	27370442	NA_peak_52432	1161
chr3_h1	27381742	27382430	NA_peak_52433	1161
chr3_h1	27548081	27548317	NA_peak_52446	1161
chr3_h1	27603270	27603611	NA_peak_52450	1162
chr3_h1	27604956	27605187	NA_peak_52451	1163
chr3_h1	27618517	27619097	NA_peak_52452	1163
chr3_h1	27721400	27722185	NA_peak_52459	1163
chr3_h1	27816532	27816926	NA_peak_52471	1164
chr3_h1	27818089	27823516	NA_peak_52472	1164
chr3_h1	27824259	27824562	NA_peak_52473	1164
chr3_h1	27826909	27828267	NA_peak_52474	1164
chr3_h1	27831654	27832051	NA_peak_52475	1164
chr3_h1	27844576	27844783	NA_peak_52476	1165
chr3_h1	27988505	27988877	NA_peak_52489	1165
chr3_h1	28364537	28365014	NA_peak_52520	1165
chr3_h1	28373543	28373945	NA_peak_52521	1166
chr3_h1	28381196	28385961	NA_peak_52524	1166
chr3_h1	28386573	28387053	NA_peak_52525	1166
chr3_h1	28388412	28388626	NA_peak_52526	1166
chr3_h1	28417690	28417997	NA_peak_52528	1167
chr3_h1	28418776	28419052	NA_peak_52529	1167
chr3_h1	28430129	28430628	NA_peak_52530	1167
chr3_h1	28464150	28465570	NA_peak_52531	1168
chr3_h1	28718639	28719143	NA_peak_52574	1169
chr3_h1	28871752	28872001	NA_peak_52585	1169
chr3_h1	28881162	28881422	NA_peak_52587	1169
chr3_h1	28885024	28885750	NA_peak_52588	1171
chr3_h1	29030066	29030362	NA_peak_52604	1171
chr3_h1	29032845	29033245	NA_peak_52605	1172
chr3_h1	29058135	29058342	NA_peak_52606	1173
chr3_h1	29059711	29060103	NA_peak_52607	1173
chr3_h1	29243614	29244180	NA_peak_52621	1174
chr3_h1	29353559	29355396	NA_peak_52639	1175
chr3_h1	29376448	29377079	NA_peak_52640	1176
chr3_h1	29514401	29514655	NA_peak_52661	1176
chr3_h1	29515482	29515684	NA_peak_52662	1176
chr3_h1	29536000	29536240	NA_peak_52664	1176
chr3_h1	29555806	29556737	NA_peak_52667	1177
chr3_h1	29641807	29642306	NA_peak_52676	1177
chr3_h1	30105068	30106385	NA_peak_52760	1178
chr3_h1	30109587	30109852	NA_peak_52761	1178
chr3_h1	30110529	30111782	NA_peak_52762	1178
chr3_h1	30358077	30358278	NA_peak_52788	1179
chr3_h1	30381585	30383541	NA_peak_52789	1180
chr3_h1	30412452	30412787	NA_peak_52790	1180
chr3_h1	30476058	30476320	NA_peak_52795	1180
chr3_h1	30644582	30644872	NA_peak_52827	1180
chr3_h1	30653652	30654364	NA_peak_52828	1181
chr3_h1	30724105	30724560	NA_peak_52829	1181
chr3_h1	30741790	30743237	NA_peak_52831	1182
chr3_h1	30747125	30747449	NA_peak_52832	1182
chr3_h1	30814078	30815048	NA_peak_52833	1182
chr3_h1	30822094	30822375	NA_peak_52834	1182
chr3_h1	30952963	30953401	NA_peak_52836	1183
chr3_h1	31123852	31125071	NA_peak_52859	1183
chr3_h1	31299147	31299492	NA_peak_52863	1184
chr3_h1	31724622	31725152	NA_peak_52906	1184
chr3_h1	31748271	31748713	NA_peak_52907	1184
chr3_h1	31771052	31771259	NA_peak_52909	1184
chr3_h1	31773512	31773778	NA_peak_52910	1184
chr3_h1	31776958	31777220	NA_peak_52911	1185
chr3_h1	31859434	31860744	NA_peak_52914	1185
chr3_h1	31863081	31863280	NA_peak_52915	1185
chr3_h1	35343192	35344737	NA_peak_52918	1185
chr3_h1	35411374	35411865	NA_peak_52920	1185
chr3_h1	35520006	35520448	NA_peak_52927	1185
chr3_h1	35555613	35555855	NA_peak_52930	1185
chr3_h1	35610551	35610799	NA_peak_52932	1185
chr3_h1	35633385	35634253	NA_peak_52935	1185
chr3_h1	35636415	35637016	NA_peak_52936	1186
chr3_h1	35885758	35886319	NA_peak_52958	1186
chr3_h1	35984446	35984770	NA_peak_52963	1186
chr3_h1	36154463	36155445	NA_peak_52970	1187
chr3_h1	36207994	36208909	NA_peak_52972	1187
chr3_h1	36212397	36212743	NA_peak_52973	1187
chr3_h1	36217353	36217883	NA_peak_52974	1187
chr3_h1	36220082	36220880	NA_peak_52975	1187
chr3_h1	36388516	36389363	NA_peak_52985	1187
chr3_h1	36493928	36494761	NA_peak_52990	1187
chr3_h1	36497829	36498220	NA_peak_52991	1187
chr3_h1	36588448	36590211	NA_peak_52994	1188
chr3_h1	36591308	36591662	NA_peak_52995	1188
chr3_h1	36592504	36596049	NA_peak_52996	1189
chr3_h1	36642796	36643031	NA_peak_52999	1190
chr3_h1	36752321	36752861	NA_peak_53010	1190
chr3_h1	36754790	36756266	NA_peak_53011	1190
chr3_h1	36759126	36761698	NA_peak_53012	1191
chr3_h1	36762329	36763927	NA_peak_53013	1191
chr3_h1	36764575	36764911	NA_peak_53014	1191
chr3_h1	36766658	36767853	NA_peak_53015	1191
chr3_h1	36769530	36770026	NA_peak_53016	1191
chr3_h1	36776681	36778475	NA_peak_53017	1191
chr3_h1	36780390	36781324	NA_peak_53019	1192
chr3_h1	36782428	36782734	NA_peak_53020	1192
chr3_h1	36815278	36816114	NA_peak_53024	1193
chr3_h1	36834200	36834441	NA_peak_53026	1193
chr3_h1	39555690	39555925	NA_peak_53031	1193
chr3_h1	39564392	39565102	NA_peak_53032	1194
chr3_h1	39694778	39695266	NA_peak_53045	1194
chr3_h1	39696026	39696768	NA_peak_53046	1194
chr3_h1	39697737	39697982	NA_peak_53047	1194
chr3_h1	39745563	39746210	NA_peak_53050	1194
chr3_h1	39747047	39747676	NA_peak_53051	1195
chr3_h1	39748818	39749701	NA_peak_53052	1196
chr3_h1	39750999	39754650	NA_peak_53053	1196
chr3_h1	39755711	39757498	NA_peak_53054	1196
chr3_h1	39758102	39758356	NA_peak_53055	1197
chr3_h1	39814598	39815217	NA_peak_53056	1197
chr3_h1	39887133	39887399	NA_peak_53060	1198
chr3_h1	39888085	39888561	NA_peak_53061	1198
chr3_h1	39890124	39890372	NA_peak_53062	1198
chr3_h1	39897305	39899268	NA_peak_53063	1199
chr3_h1	39905208	39905435	NA_peak_53065	1199
chr3_h1	39911234	39911828	NA_peak_53066	1199
chr3_h1	39912652	39913052	NA_peak_53067	1200
chr3_h1	39914285	39915486	NA_peak_53068	1200
chr3_h1	39936551	39936924	NA_peak_53070	1200
chr3_h1	39977289	39977769	NA_peak_53072	1200
chr3_h1	39980106	39980695	NA_peak_53073	1200
chr3_h1	39997358	39997706	NA_peak_53074	1201
chr3_h1	40005288	40005487	NA_peak_53076	1201
chr3_h1	40143033	40143320	NA_peak_53099	1202
chr3_h1	40145844	40146183	NA_peak_53100	1203
chr3_h1	40146849	40147248	NA_peak_53101	1203
chr3_h1	40152290	40152505	NA_peak_53102	1203
chr3_h1	40186464	40186666	NA_peak_53103	1204
chr3_h1	40192996	40193601	NA_peak_53104	1206
chr3_h1	40256264	40256523	NA_peak_53106	1206
chr3_h1	40422781	40422986	NA_peak_53116	1206
chr3_h1	40425726	40426695	NA_peak_53117	1206
chr3_h1	40459139	40459751	NA_peak_53118	1207
chr3_h1	40463601	40464008	NA_peak_53119	1207
chr3_h1	40475042	40475868	NA_peak_53120	1207
chr3_h1	40489646	40490103	NA_peak_53121	1208
chr3_h1	40508590	40508804	NA_peak_53123	1209
chr3_h1	40524722	40524968	NA_peak_53124	1210
chr3_h1	40545180	40546016	NA_peak_53125	1210
chr3_h1	40598922	40600047	NA_peak_53129	1210
chr3_h1	40618554	40619147	NA_peak_53131	1210
chr3_h1	40621198	40622019	NA_peak_53132	1211
chr3_h1	40622713	40623484	NA_peak_53133	1211
chr3_h1	40628134	40631408	NA_peak_53134	1211
chr3_h1	40800614	40800885	NA_peak_53141	1211
chr3_h1	40847866	40849273	NA_peak_53146	1212
chr3_h1	40851895	40852931	NA_peak_53147	1212
chr3_h1	40934739	40935073	NA_peak_53153	1213
chr3_h1	40937726	40937925	NA_peak_53154	1213
chr3_h1	40938728	40939017	NA_peak_53155	1213
chr3_h1	40956284	40959188	NA_peak_53156	1213
chr3_h1	40959813	40962354	NA_peak_53157	1214
chr3_h1	40963047	40964170	NA_peak_53158	1214
chr3_h1	40968358	40976130	NA_peak_53159	1215
chr3_h1	40976773	40981920	NA_peak_53160	1215
chr3_h1	40985684	40989873	NA_peak_53161	1215
chr3_h1	40992895	40995114	NA_peak_53162	1215
chr3_h1	40999952	41002354	NA_peak_53163	1215
chr3_h1	41005429	41009901	NA_peak_53164	1215
chr3_h1	41014662	41019656	NA_peak_53165	1215
chr3_h1	41036224	41036979	NA_peak_53168	1215
chr3_h1	41041513	41041727	NA_peak_53170	1215
chr3_h1	41043242	41043555	NA_peak_53171	1215
chr3_h1	41047129	41048240	NA_peak_53172	1216
chr3_h1	41134041	41134362	NA_peak_53180	1216
chr3_h1	41199847	41200127	NA_peak_53181	1216
chr3_h1	41239498	41239794	NA_peak_53183	1216
chr3_h1	41250144	41250343	NA_peak_53185	1216
chr3_h1	41323254	41323481	NA_peak_53187	1217
chr3_h1	41433171	41433442	NA_peak_53192	1217
chr3_h1	41465071	41465295	NA_peak_53193	1217
chr3_h1	41478520	41478767	NA_peak_53194	1217
chr3_h1	41505742	41506107	NA_peak_53195	1217
chr3_h1	41549324	41549970	NA_peak_53201	1217
chr3_h1	41550580	41551746	NA_peak_53202	1218
chr3_h1	41552480	41559149	NA_peak_53203	1218
chr3_h1	41567858	41568057	NA_peak_53204	1218
chr3_h1	41574096	41574349	NA_peak_53205	1218
chr3_h1	41618388	41619047	NA_peak_53206	1218
chr3_h1	41779406	41779659	NA_peak_53223	1219
chr3_h1	41862867	41863066	NA_peak_53228	1219
chr3_h1	41940846	41941746	NA_peak_53233	1219
chr3_h1	41945232	41945534	NA_peak_53234	1219
chr3_h1	41955217	41956600	NA_peak_53236	1219
chr3_h1	41969587	41969929	NA_peak_53237	1219
chr3_h1	41985124	42002120	NA_peak_53241	1221
chr3_h1	42002730	42003040	NA_peak_53242	1221
chr3_h1	42005581	42005996	NA_peak_53243	1221
chr3_h1	42010159	42011772	NA_peak_53245	1222
chr3_h1	42012538	42013087	NA_peak_53246	1222
chr3_h1	42025210	42025445	NA_peak_53247	1222
chr3_h1	42118974	42119240	NA_peak_53250	1222
chr3_h1	42298957	42299190	NA_peak_53254	1222
chr3_h1	42423125	42423726	NA_peak_53261	1223
chr3_h1	42500441	42500735	NA_peak_53263	1223
chr3_h1	42502020	42502309	NA_peak_53264	1223
chr3_h1	42534147	42534922	NA_peak_53266	1223
chr3_h1	42540764	42543561	NA_peak_53267	1223
chr3_h1	42547988	42548966	NA_peak_53268	1223
chr3_h1	42577364	42578209	NA_peak_53269	1223
chr3_h1	42762269	42763305	NA_peak_53274	1223
chr3_h1	42843183	42845070	NA_peak_53283	1223
chr3_h1	42845917	42846787	NA_peak_53284	1223
chr3_h1	42971786	42972069	NA_peak_53287	1223
chr3_h1	42977762	42978512	NA_peak_53289	1223
chr3_h1	42980037	42980624	NA_peak_53290	1224
chr3_h1	42982193	42982861	NA_peak_53291	1225
chr3_h1	42988396	42988734	NA_peak_53292	1225
chr3_h1	43030993	43032316	NA_peak_53295	1226
chr3_h1	43260253	43260792	NA_peak_53336	1226
chr3_h1	43261733	43262007	NA_peak_53337	1226
chr3_h1	43435490	43436367	NA_peak_53342	1226
chr3_h1	43440171	43440558	NA_peak_53343	1227
chr3_h1	43450790	43451659	NA_peak_53344	1227
chr3_h1	43553802	43554004	NA_peak_53347	1227
chr3_h1	43923919	43924119	NA_peak_53379	1228
chr3_h1	44013140	44013449	NA_peak_53380	1228
chr3_h1	44044694	44044959	NA_peak_53381	1228
chr3_h1	44060305	44060760	NA_peak_53382	1228
chr3_h1	44061862	44062174	NA_peak_53383	1228
chr3_h1	44139054	44141259	NA_peak_53386	1229
chr3_h1	44142092	44144165	NA_peak_53387	1229
chr3_h1	44144952	44146610	NA_peak_53388	1229
chr3_h1	44147414	44148810	NA_peak_53389	1230
chr3_h1	44152021	44152504	NA_peak_53390	1230
chr3_h1	44184394	44184744	NA_peak_53394	1231
chr3_h1	44247046	44247326	NA_peak_53395	1231
chr3_h1	44258331	44258592	NA_peak_53398	1231
chr3_h1	44268688	44268974	NA_peak_53399	1232
chr3_h1	44288186	44288439	NA_peak_53403	1232
chr3_h1	44292247	44292681	NA_peak_53404	1233
chr3_h1	44293886	44294459	NA_peak_53405	1233
chr3_h1	44452584	44454279	NA_peak_53425	1233
chr3_h1	44455350	44457836	NA_peak_53426	1233
chr3_h1	44458456	44470096	NA_peak_53427	1234
chr3_h1	44470981	44474548	NA_peak_53428	1235
chr3_h1	44475630	44483911	NA_peak_53429	1235
chr3_h1	44516114	44516584	NA_peak_53430	1236
chr3_h1	44544036	44545089	NA_peak_53435	1236
chr3_h1	44553271	44553984	NA_peak_53436	1236
chr3_h1	44588333	44592515	NA_peak_53437	1236
chr3_h1	44593177	44610149	NA_peak_53438	1236
chr3_h1	44614243	44615068	NA_peak_53439	1236
chr3_h1	44616426	44616799	NA_peak_53440	1236
chr3_h1	44617984	44619664	NA_peak_53441	1237
chr3_h1	44621312	44624184	NA_peak_53442	1237
chr3_h1	44624919	44633035	NA_peak_53443	1238
chr3_h1	44634193	44636058	NA_peak_53444	1239
chr3_h1	44680702	44681487	NA_peak_53447	1239
chr3_h1	44698121	44698405	NA_peak_53449	1239
chr3_h1	44719394	44719806	NA_peak_53450	1241
chr3_h1	44794965	44795933	NA_peak_53453	1242
chr3_h1	44830095	44830400	NA_peak_53455	1242
chr3_h1	45442458	45443015	NA_peak_53479	1243
chr3_h1	45494005	45497627	NA_peak_53483	1243
chr3_h1	45720852	45721159	NA_peak_53494	1244
chr3_h1	45746575	45747550	NA_peak_53495	1244
chr3_h1	45797778	45798010	NA_peak_53497	1245
chr3_h1	45803646	45804029	NA_peak_53498	1245
chr3_h1	45819163	45819479	NA_peak_53499	1245
chr3_h1	45820377	45820650	NA_peak_53500	1246
chr3_h1	45919682	45919897	NA_peak_53504	1247
chr3_h1	45944226	45944573	NA_peak_53505	1248
chr3_h1	46078143	46078346	NA_peak_53507	1249
chr3_h1	46120041	46120703	NA_peak_53508	1249
chr3_h1	46122901	46123266	NA_peak_53509	1249
chr3_h1	46125407	46126403	NA_peak_53510	1250
chr3_h1	46129317	46129772	NA_peak_53511	1250
chr3_h1	46130852	46131966	NA_peak_53512	1251
chr3_h1	46148098	46148408	NA_peak_53513	1251
chr3_h1	46331346	46332186	NA_peak_53533	1251
chr3_h1	46335853	46337177	NA_peak_53534	1252
chr3_h1	46340425	46340736	NA_peak_53535	1252
chr3_h1	46450553	46451587	NA_peak_53546	1253
chr3_h1	46452489	46457220	NA_peak_53547	1253
chr3_h1	46458240	46459862	NA_peak_53548	1253
chr3_h1	46506577	46506780	NA_peak_53549	1253
chr3_h1	46508466	46509417	NA_peak_53550	1253
chr3_h1	46513593	46513842	NA_peak_53551	1253
chr3_h1	46547101	46548352	NA_peak_53553	1253
chr3_h1	46697035	46698158	NA_peak_53573	1253
chr3_h1	46699082	46701674	NA_peak_53574	1254
chr3_h1	46703210	46705377	NA_peak_53575	1255
chr3_h1	46706063	46712061	NA_peak_53576	1255
chr3_h1	46779499	46779904	NA_peak_53580	1256
chr3_h1	46835123	46835335	NA_peak_53588	1256
chr3_h1	46858070	46858388	NA_peak_53589	1256
chr3_h1	47001622	47001862	NA_peak_53608	1257
chr3_h1	47042278	47042615	NA_peak_53610	1257
chr3_h1	47060789	47061599	NA_peak_53612	1257
chr3_h1	47062250	47062936	NA_peak_53613	1258
chr3_h1	47063742	47065859	NA_peak_53614	1259
chr3_h1	47066858	47071907	NA_peak_53615	1259
chr3_h1	47085183	47088908	NA_peak_53616	1259
chr3_h1	47216661	47217523	NA_peak_53624	1259
chr3_h1	47219423	47219695	NA_peak_53625	1261
chr3_h1	47224887	47225225	NA_peak_53626	1262
chr3_h1	47226481	47226685	NA_peak_53627	1262
chr3_h1	47228602	47246207	NA_peak_53628	1262
chr3_h1	47334091	47334750	NA_peak_53632	1263
chr3_h1	47469963	47470264	NA_peak_53642	1264
chr3_h1	47471400	47471637	NA_peak_53643	1264
chr3_h1	47636977	47637391	NA_peak_53650	1264
chr3_h1	47679411	47680067	NA_peak_53652	1265
chr3_h1	47841806	47842439	NA_peak_53659	1265
chr3_h1	47888460	47889056	NA_peak_53665	1266
chr3_h1	47889698	47890108	NA_peak_53666	1267
chr3_h1	48076513	48078475	NA_peak_53673	1268
chr3_h1	48114373	48114651	NA_peak_53679	1268
chr3_h1	48245257	48245623	NA_peak_53687	1268
chr3_h1	48376820	48377815	NA_peak_53694	1268
chr3_h1	48427452	48427733	NA_peak_53696	1268
chr3_h1	48431924	48432374	NA_peak_53697	1269
chr3_h1	48438685	48438930	NA_peak_53698	1269
chr3_h1	48524582	48525058	NA_peak_53699	1269
chr3_h1	48525984	48527867	NA_peak_53700	1269
chr3_h1	48528549	48529028	NA_peak_53701	1270
chr3_h1	48534700	48537203	NA_peak_53703	1270
chr3_h1	48538047	48538263	NA_peak_53704	1270
chr3_h1	48601453	48601816	NA_peak_53709	1271
chr3_h1	48615319	48615545	NA_peak_53710	1271
chr3_h1	48705103	48705813	NA_peak_53717	1271
chr3_h1	48719071	48719880	NA_peak_53718	1271
chr3_h1	48749159	48751160	NA_peak_53720	1273
chr3_h1	48773725	48774002	NA_peak_53721	1273
chr3_h1	49073164	49073816	NA_peak_53742	1273
chr3_h1	49080733	49081860	NA_peak_53743	1273
chr3_h1	49118875	49119155	NA_peak_53746	1273
chr3_h1	50784055	50784328	NA_peak_53754	1273
chr3_h1	50785010	50785254	NA_peak_53755	1274
chr3_h1	50791334	50792793	NA_peak_53758	1274
chr3_h1	50794476	50797168	NA_peak_53759	1274
chr3_h1	50798327	50800092	NA_peak_53760	1274
chr3_h1	50827242	50827830	NA_peak_53761	1275
chr3_h1	50867147	50867403	NA_peak_53762	1275
chr3_h1	50872524	50873422	NA_peak_53763	1276
chr3_h1	50882505	50884371	NA_peak_53764	1276
chr3_h1	50956619	50956875	NA_peak_53766	1276
chr3_h1	51009868	51010173	NA_peak_53773	1277
chr3_h1	51010860	51012258	NA_peak_53774	1277
chr3_h1	51014145	51014557	NA_peak_53775	1278
chr3_h1	51041570	51042912	NA_peak_53776	1278
chr3_h1	51049096	51049601	NA_peak_53777	1279
chr3_h1	51051518	51052017	NA_peak_53778	1279
chr3_h1	51117566	51117775	NA_peak_53780	1280
chr3_h1	51166443	51166644	NA_peak_53782	1280
chr3_h1	51191158	51191362	NA_peak_53784	1280
chr3_h1	51205872	51206075	NA_peak_53785	1280
chr3_h1	51342126	51342868	NA_peak_53792	1281
chr3_h1	51350043	51350252	NA_peak_53793	1281
chr3_h1	51362190	51362820	NA_peak_53795	1281
chr3_h1	51365747	51366431	NA_peak_53796	1283
chr3_h1	51420932	51423487	NA_peak_53797	1283
chr3_h1	51444396	51445191	NA_peak_53798	1283
chr3_h1	51446148	51446653	NA_peak_53799	1283
chr3_h1	51451269	51451498	NA_peak_53800	1283
chr3_h1	51468606	51468895	NA_peak_53801	1285
chr3_h1	51493373	51493689	NA_peak_53802	1286
chr3_h1	51587310	51587842	NA_peak_53805	1286
chr3_h1	51667183	51667762	NA_peak_53811	1286
chr3_h1	51682421	51685187	NA_peak_53812	1287
chr3_h1	51686324	51687192	NA_peak_53813	1287
chr3_h1	51692291	51692686	NA_peak_53814	1289
chr3_h1	51695023	51695811	NA_peak_53815	1289
chr3_h1	51696543	51697548	NA_peak_53816	1289
chr3_h1	51698408	51700283	NA_peak_53817	1289
chr3_h1	51718414	51719316	NA_peak_53818	1289
chr3_h1	51720009	51721439	NA_peak_53819	1290
chr3_h1	51997705	51998238	NA_peak_53860	1291
chr3_h1	52152419	52152643	NA_peak_53865	1291
chr3_h1	52159006	52160765	NA_peak_53866	1291
chr3_h1	52164150	52164961	NA_peak_53867	1291
chr3_h1	52234584	52235314	NA_peak_53868	1292
chr3_h1	52320457	52320942	NA_peak_53876	1292
chr3_h1	52374018	52376703	NA_peak_53878	1293
chr3_h1	52377598	52377888	NA_peak_53879	1294
chr3_h1	52379038	52379331	NA_peak_53880	1294
chr3_h1	52381340	52381584	NA_peak_53881	1294
chr3_h1	52606576	52606801	NA_peak_53894	1294
chr3_h1	52617159	52617829	NA_peak_53895	1294
chr3_h1	52626659	52627401	NA_peak_53897	1295
chr3_h1	52644202	52645342	NA_peak_53899	1295
chr3_h1	52736286	52736522	NA_peak_53903	1295
chr3_h1	52982021	52982332	NA_peak_53920	1295
chr3_h1	53102444	53103029	NA_peak_53928	1295
chr3_h1	53172240	53172483	NA_peak_53930	1296
chr3_h1	53229568	53230300	NA_peak_53933	1296
chr3_h1	53248025	53248248	NA_peak_53934	1296
chr3_h1	53267955	53268590	NA_peak_53935	1296
chr3_h1	53391533	53391733	NA_peak_53940	1296
chr3_h1	53394839	53395092	NA_peak_53941	1296
chr3_h1	53396565	53397361	NA_peak_53942	1297
chr3_h1	53398023	53399734	NA_peak_53943	1297
chr3_h1	53400563	53404980	NA_peak_53944	1298
chr3_h1	53408320	53408523	NA_peak_53946	1298
chr3_h1	53409258	53415383	NA_peak_53947	1299
chr3_h1	53416177	53421475	NA_peak_53948	1299
chr3_h1	53425856	53441132	NA_peak_53949	1299
chr3_h1	53599289	53599914	NA_peak_53973	1300
chr3_h1	53795012	53795414	NA_peak_53989	1301
chr3_h1	53874631	53874845	NA_peak_53994	1301
chr3_h1	53887345	53888498	NA_peak_53995	1302
chr3_h1	53891533	53892190	NA_peak_53997	1302
chr3_h1	53898159	53898966	NA_peak_53998	1304
chr3_h1	53959631	53960674	NA_peak_54007	1305
chr3_h1	54043260	54043479	NA_peak_54021	1306
chr3_h1	54048392	54048707	NA_peak_54022	1306
chr3_h1	54074732	54074952	NA_peak_54025	1306
chr3_h1	54086534	54087190	NA_peak_54026	1307
chr3_h1	54096953	54102047	NA_peak_54028	1308
chr3_h1	54104862	54105102	NA_peak_54029	1308
chr3_h1	54120341	54120597	NA_peak_54030	1308
chr3_h1	54158486	54159232	NA_peak_54034	1309
chr3_h1	54193974	54195079	NA_peak_54035	1309
chr3_h1	54274067	54275224	NA_peak_54042	1309
chr3_h1	54313753	54315580	NA_peak_54046	1310
chr3_h1	54320790	54321580	NA_peak_54047	1310
chr3_h1	54323153	54323623	NA_peak_54048	1310
chr3_h1	54399970	54400611	NA_peak_54058	1311
chr3_h1	54419550	54420914	NA_peak_54059	1312
chr3_h1	54530063	54530753	NA_peak_54069	1312
chr3_h1	54531530	54531771	NA_peak_54070	1312
chr3_h1	54538289	54538636	NA_peak_54073	1312
chr3_h1	54571352	54571656	NA_peak_54077	1313
chr3_h1	54572772	54574828	NA_peak_54078	1313
chr3_h1	54575470	54576819	NA_peak_54079	1313
chr3_h1	54578358	54579406	NA_peak_54080	1314
chr3_h1	54741620	54741855	NA_peak_54095	1315
chr3_h1	54766764	54767074	NA_peak_54096	1316
chr3_h1	54938131	54940146	NA_peak_54117	1316
chr3_h1	54960086	54960760	NA_peak_54123	1316
chr3_h1	54962529	54963412	NA_peak_54124	1317
chr3_h1	54974584	54975080	NA_peak_54127	1317
chr3_h1	55109336	55109672	NA_peak_54135	1317
chr3_h1	55131053	55131698	NA_peak_54136	1318
chr3_h1	55166546	55166755	NA_peak_54137	1318
chr3_h1	55170130	55170552	NA_peak_54138	1318
chr3_h1	55174171	55174563	NA_peak_54139	1319
chr3_h1	55176022	55176547	NA_peak_54140	1319
chr3_h1	55178199	55178508	NA_peak_54141	1320
chr3_h1	55186730	55187982	NA_peak_54142	1320
chr3_h1	55230514	55232539	NA_peak_54147	1321
chr3_h1	55285344	55285773	NA_peak_54149	1322
chr3_h1	55286952	55287540	NA_peak_54150	1322
chr3_h1	55324818	55325143	NA_peak_54154	1322
chr3_h1	55352860	55354445	NA_peak_54155	1323
chr3_h1	55367877	55369096	NA_peak_54156	1323
chr3_h1	55400228	55400433	NA_peak_54159	1323
chr3_h1	55404493	55411391	NA_peak_54160	1323
chr3_h1	55412187	55413794	NA_peak_54161	1324
chr3_h1	55427562	55427984	NA_peak_54162	1324
chr3_h1	55450606	55452748	NA_peak_54163	1324
chr3_h1	55645325	55645886	NA_peak_54170	1324
chr3_h1	55665573	55667023	NA_peak_54174	1324
chr3_h1	56010007	56013339	NA_peak_54178	1326
chr3_h1	56160570	56161252	NA_peak_54179	1326
chr3_h1	56266063	56268518	NA_peak_54183	1326
chr3_h1	56272822	56274151	NA_peak_54185	1327
chr3_h1	56318646	56318845	NA_peak_54186	1327
chr3_h1	56628381	56628867	NA_peak_54232	1327
chr3_h1	56912968	56913567	NA_peak_54267	1327
chr3_h1	56961460	56961666	NA_peak_54268	1329
chr3_h1	56989329	56989680	NA_peak_54269	1329
chr3_h1	57328314	57328642	NA_peak_54308	1330
chr3_h1	57336221	57337301	NA_peak_54309	1330
chr3_h1	57391741	57392460	NA_peak_54315	1331
chr3_h1	57538159	57539294	NA_peak_54322	1331
chr3_h1	57559220	57559623	NA_peak_54323	1331
chr3_h1	57605536	57605802	NA_peak_54328	1331
chr3_h1	57611084	57613214	NA_peak_54330	1332
chr3_h1	57615978	57617720	NA_peak_54331	1332
chr3_h1	57620767	57620978	NA_peak_54332	1334
chr3_h1	57695831	57696040	NA_peak_54336	1334
chr3_h1	57753237	57753725	NA_peak_54338	1334
chr3_h1	57791464	57792557	NA_peak_54341	1335
chr3_h1	57793209	57794648	NA_peak_54342	1335
chr3_h1	57820342	57820541	NA_peak_54343	1335
chr3_h1	57856433	57857536	NA_peak_54345	1336
chr3_h1	57858466	57865085	NA_peak_54346	1337
chr3_h1	57866992	57867649	NA_peak_54347	1337
chr3_h1	57869247	57869507	NA_peak_54348	1337
chr3_h1	57902189	57902455	NA_peak_54349	1338
chr3_h1	58069477	58069816	NA_peak_54354	1339
chr3_h1	58119880	58120095	NA_peak_54356	1339
chr3_h1	58121535	58122173	NA_peak_54357	1340
chr3_h1	58130624	58133019	NA_peak_54358	1340
chr3_h1	58145490	58146178	NA_peak_54360	1340
chr3_h1	58149972	58155867	NA_peak_54361	1341
chr3_h1	58199137	58199336	NA_peak_54365	1341
chr3_h1	58285894	58286388	NA_peak_54372	1341
chr3_h1	58294323	58295426	NA_peak_54373	1341
chr3_h1	58316526	58317089	NA_peak_54376	1341
chr3_h1	58405192	58408125	NA_peak_54380	1341
chr3_h1	58945186	58945386	NA_peak_54440	1341
chr3_h1	58948667	58948991	NA_peak_54441	1342
chr3_h1	59000983	59001602	NA_peak_54443	1342
chr3_h1	59072494	59072726	NA_peak_54448	1342
chr3_h1	59281469	59281961	NA_peak_54452	1342
chr3_h1	59420851	59421069	NA_peak_54457	1342
chr3_h1	59430688	59430896	NA_peak_54458	1342
chr3_h1	59457985	59458260	NA_peak_54462	1343
chr3_h1	59459243	59460057	NA_peak_54463	1343
chr3_h1	59467157	59467797	NA_peak_54464	1343
chr3_h1	59502138	59502379	NA_peak_54466	1343
chr3_h1	59599496	59601057	NA_peak_54473	1344
chr3_h1	59619600	59619903	NA_peak_54476	1344
chr3_h1	59621776	59623141	NA_peak_54477	1344
chr3_h1	59652164	59653505	NA_peak_54482	1344
chr3_h1	59864234	59865017	NA_peak_54500	1345
chr3_h1	59888896	59889228	NA_peak_54501	1345
chr3_h1	60052293	60052580	NA_peak_54519	1345
chr3_h1	60072867	60073535	NA_peak_54522	1345
chr3_h1	60098166	60098402	NA_peak_54526	1345
chr3_h1	60166293	60166526	NA_peak_54529	1346
chr3_h1	60202965	60203234	NA_peak_54532	1346
chr3_h1	60488127	60724904	NA_peak_54575	1346
chr3_h1	60727298	60731549	NA_peak_54576	1347
chr3_h1	60737160	60739266	NA_peak_54577	1347
chr3_h1	60739902	60742022	NA_peak_54578	1348
chr3_h1	60743087	60746910	NA_peak_54579	1349
chr3_h1	60747708	60748353	NA_peak_54580	1349
chr3_h1	60777761	60777971	NA_peak_54582	1349
chr3_h1	60783642	60784364	NA_peak_54583	1349
chr3_h1	61152930	61153196	NA_peak_54611	1349
chr3_h1	61314147	61314753	NA_peak_54624	1350
chr3_h1	61315485	61315916	NA_peak_54625	1350
chr3_h1	61683237	61683954	NA_peak_54651	1351
chr3_h1	61687721	61689660	NA_peak_54654	1351
chr3_h1	61690551	61690969	NA_peak_54655	1352
chr3_h1	61691675	61692986	NA_peak_54656	1352
chr3_h1	61718690	61719908	NA_peak_54659	1352
chr3_h1	61762256	61762497	NA_peak_54670	1353
chr3_h1	61780173	61780796	NA_peak_54671	1353
chr3_h1	62254850	62255279	NA_peak_54723	1353
chr3_h1	62256859	62258010	NA_peak_54724	1354
chr3_h1	62259430	62261390	NA_peak_54725	1354
chr3_h1	62268184	62268580	NA_peak_54726	1354
chr3_h1	62394288	62394505	NA_peak_54734	1354
chr3_h1	62659142	62659699	NA_peak_54749	1354
chr3_h1	62700391	62700592	NA_peak_54750	1354
chr3_h1	62701405	62702128	NA_peak_54751	1355
chr3_h1	62703202	62703540	NA_peak_54752	1356
chr3_h1	62706878	62707722	NA_peak_54753	1358
chr3_h1	62709450	62709905	NA_peak_54754	1358
chr3_h1	62746772	62747431	NA_peak_54755	1358
chr3_h1	62755019	62755283	NA_peak_54756	1358
chr3_h1	62756095	62756371	NA_peak_54757	1358
chr3_h1	62863808	62864012	NA_peak_54777	1359
chr3_h1	62864654	62870166	NA_peak_54778	1360
chr3_h1	62870776	62871116	NA_peak_54779	1361
chr3_h1	62871858	62873176	NA_peak_54780	1362
chr3_h1	62883100	62883334	NA_peak_54781	1362
chr3_h1	62884594	62884851	NA_peak_54782	1362
chr3_h1	62899765	62900092	NA_peak_54783	1362
chr3_h1	62900724	62901056	NA_peak_54784	1363
chr3_h1	62910337	62910536	NA_peak_54785	1363
chr3_h1	62920038	62921223	NA_peak_54786	1364
chr3_h1	62922293	62922530	NA_peak_54787	1364
chr3_h1	62969646	62970051	NA_peak_54788	1365
chr3_h1	63294899	63295225	NA_peak_54818	1365
chr3_h1	63304461	63304713	NA_peak_54819	1366
chr3_h1	63405737	63406376	NA_peak_54840	1366
chr3_h1	63520259	63520610	NA_peak_54864	1367
chr3_h1	63656804	63657088	NA_peak_54868	1367
chr3_h1	63773882	63774365	NA_peak_54871	1368
chr3_h1	64230240	64236919	NA_peak_54924	1368
chr3_h1	64237826	64239255	NA_peak_54925	1368
chr3_h1	64240249	64240752	NA_peak_54926	1368
chr3_h1	64406431	64411454	NA_peak_54946	1368
chr3_h1	64430790	64431003	NA_peak_54947	1369
chr3_h1	64466808	64467024	NA_peak_54948	1369
chr3_h1	64467800	64468100	NA_peak_54949	1370
chr3_h1	64540595	64541138	NA_peak_54965	1370
chr3_h1	64541999	64542632	NA_peak_54966	1370
chr3_h1	64625351	64625564	NA_peak_54973	1370
chr3_h1	64774271	64777158	NA_peak_54984	1371
chr3_h1	64877393	64877780	NA_peak_54989	1372
chr3_h1	64942986	64943487	NA_peak_54996	1372
chr3_h1	65277965	65278455	NA_peak_55020	1373
chr3_h1	65336119	65336341	NA_peak_55031	1373
chr3_h1	65336989	65337305	NA_peak_55032	1373
chr3_h1	65346445	65347029	NA_peak_55033	1373
chr3_h1	65477500	65477706	NA_peak_55040	1373
chr3_h1	65490745	65495364	NA_peak_55042	1374
chr3_h1	65497159	65498439	NA_peak_55043	1374
chr3_h1	65500289	65501955	NA_peak_55044	1375
chr3_h1	65502666	65503584	NA_peak_55045	1378
chr3_h1	65504454	65505278	NA_peak_55046	1378
chr3_h1	65506667	65516264	NA_peak_55047	1378
chr3_h1	65519704	65523480	NA_peak_55048	1378
chr3_h1	65524726	65525356	NA_peak_55049	1378
chr3_h1	65526436	65526780	NA_peak_55050	1379
chr3_h1	65527397	65529106	NA_peak_55051	1380
chr3_h1	65529728	65532224	NA_peak_55052	1380
chr3_h1	65532862	65537729	NA_peak_55053	1382
chr3_h1	65631189	65631414	NA_peak_55061	1382
chr3_h1	65643048	65643451	NA_peak_55062	1382
chr3_h1	65655145	65655585	NA_peak_55064	1383
chr3_h1	65658827	65659160	NA_peak_55065	1383
chr3_h1	65659921	65660612	NA_peak_55066	1383
chr3_h1	65661298	65666068	NA_peak_55067	1383
chr3_h1	65666943	65669498	NA_peak_55068	1383
chr3_h1	65700336	65700536	NA_peak_55070	1383
chr3_h1	65921651	65921873	NA_peak_55108	1384
chr3_h1	65924662	65924941	NA_peak_55109	1384
chr3_h1	65925828	65926068	NA_peak_55110	1384
chr3_h1	65927490	65928285	NA_peak_55111	1385
chr3_h1	65928989	65929345	NA_peak_55112	1385
chr3_h1	65956223	65956422	NA_peak_55115	1385
chr3_h1	66018246	66018733	NA_peak_55126	1385
chr3_h1	66125012	66125664	NA_peak_55138	1387
chr3_h1	66179384	66181489	NA_peak_55140	1387
chr3_h1	66267218	66267478	NA_peak_55146	1387
chr3_h1	66330876	66331200	NA_peak_55148	1388
chr3_h1	66331874	66332923	NA_peak_55149	1388
chr3_h1	66464000	66464522	NA_peak_55160	1388
chr3_h1	66479377	66481139	NA_peak_55161	1388
chr3_h1	66496151	66497760	NA_peak_55163	1388
chr3_h1	66557779	66558394	NA_peak_55172	1389
chr3_h1	66564043	66564321	NA_peak_55173	1389
chr3_h1	66605526	66606362	NA_peak_55182	1389
chr3_h1	66691619	66692277	NA_peak_55195	1389
chr3_h1	66791611	66792542	NA_peak_55198	1390
chr3_h1	67086270	67086497	NA_peak_55220	1391
chr3_h1	67196619	67197977	NA_peak_55228	1391
chr3_h1	67231372	67231590	NA_peak_55231	1392
chr3_h1	67262576	67263283	NA_peak_55233	1392
chr3_h1	67298283	67298864	NA_peak_55235	1393
chr3_h1	67300815	67301025	NA_peak_55236	1394
chr3_h1	67301761	67302250	NA_peak_55237	1394
chr3_h1	67620242	67621993	NA_peak_55266	1395
chr3_h1	67624177	67624379	NA_peak_55267	1396
chr3_h1	67649414	67649779	NA_peak_55268	1396
chr3_h1	67672209	67672534	NA_peak_55270	1396
chr3_h1	67830045	67830835	NA_peak_55281	1397
chr3_h1	67873207	67873430	NA_peak_55283	1398
chr3_h1	67877225	67880337	NA_peak_55284	1398
chr3_h1	67881627	67887451	NA_peak_55285	1398
chr3_h1	67888447	67889561	NA_peak_55286	1398
chr3_h1	67890926	67891125	NA_peak_55287	1399
chr3_h1	67892515	67893105	NA_peak_55288	1400
chr3_h1	67932228	67932726	NA_peak_55289	1401
chr3_h1	67947231	67947518	NA_peak_55291	1402
chr3_h1	68059039	68059371	NA_peak_55304	1402
chr3_h1	68064934	68065338	NA_peak_55305	1403
chr3_h1	68111334	68111536	NA_peak_55306	1404
chr3_h1	68112407	68112691	NA_peak_55307	1404
chr3_h1	68122699	68124128	NA_peak_55308	1405
chr3_h1	68147292	68147501	NA_peak_55312	1406
chr3_h1	68213340	68216210	NA_peak_55317	1406
chr3_h1	68216924	68219053	NA_peak_55318	1407
chr3_h1	68231496	68235222	NA_peak_55320	1407
chr3_h1	68246370	68257166	NA_peak_55323	1407
chr3_h1	68376896	68377663	NA_peak_55335	1407
chr3_h1	68425089	68425417	NA_peak_55341	1407
chr3_h1	68592713	68593022	NA_peak_55362	1407
chr3_h1	68593774	68594307	NA_peak_55363	1408
chr3_h1	68598474	68599300	NA_peak_55364	1408
chr3_h1	68610570	68612624	NA_peak_55365	1408
chr3_h1	68677015	68677214	NA_peak_55366	1409
chr3_h1	68762107	68762558	NA_peak_55371	1409
chr3_h1	69017874	69018233	NA_peak_55408	1410
chr3_h1	69022162	69022515	NA_peak_55409	1410
chr3_h1	69115086	69117544	NA_peak_55412	1410
chr3_h1	69224033	69225059	NA_peak_55417	1410
chr3_h1	69301122	69302274	NA_peak_55425	1411
chr3_h1	69303941	69304168	NA_peak_55426	1411
chr3_h1	69454585	69455199	NA_peak_55437	1412
chr3_h1	69482640	69486924	NA_peak_55444	1412
chr3_h1	69498931	69499287	NA_peak_55445	1412
chr3_h1	69501681	69502033	NA_peak_55446	1412
chr3_h1	69607614	69607818	NA_peak_55452	1412
chr3_h1	69778983	69779343	NA_peak_55466	1413
chr3_h1	69868205	69868458	NA_peak_55478	1413
chr3_h1	70021257	70021832	NA_peak_55489	1413
chr3_h1	70024695	70025445	NA_peak_55490	1414
chr3_h1	70074566	70074864	NA_peak_55493	1415
chr3_h1	70082102	70082795	NA_peak_55494	1416
chr3_h1	70092199	70092698	NA_peak_55495	1416
chr3_h1	70302031	70303702	NA_peak_55509	1416
chr3_h1	70306526	70306847	NA_peak_55510	1416
chr3_h1	70730965	70731203	NA_peak_55539	1417
chr3_h1	70867143	70867371	NA_peak_55545	1418
chr3_h1	70938653	70939787	NA_peak_55546	1418
chr3_h1	70955006	70955207	NA_peak_55547	1418
chr3_h1	71038403	71038666	NA_peak_55554	1419
chr3_h1	71102248	71102504	NA_peak_55555	1419
chr3_h1	71148113	71148552	NA_peak_55556	1419
chr3_h1	71166585	71167539	NA_peak_55557	1420
chr3_h1	71168369	71168624	NA_peak_55558	1420
chr3_h1	71453967	71454450	NA_peak_55585	1421
chr3_h1	71842339	71842602	NA_peak_55642	1421
chr3_h1	71906643	71908016	NA_peak_55644	1421
chr3_h1	71908776	71909521	NA_peak_55645	1421
chr3_h1	71912291	71912871	NA_peak_55646	1423
chr3_h1	71962600	71962800	NA_peak_55649	1423
chr3_h1	72021334	72022222	NA_peak_55661	1424
chr3_h1	72341979	72342590	NA_peak_55690	1424
chr3_h1	72351023	72351433	NA_peak_55691	1425
chr3_h1	72360111	72361208	NA_peak_55692	1425
chr3_h1	72428788	72430005	NA_peak_55703	1426
chr3_h1	72437805	72438149	NA_peak_55704	1426
chr3_h1	72446526	72447357	NA_peak_55705	1426
chr3_h1	72505764	72506008	NA_peak_55707	1428
chr3_h1	72520060	72520338	NA_peak_55708	1429
chr3_h1	72594095	72595132	NA_peak_55722	1429
chr3_h1	72649938	72650500	NA_peak_55731	1429
chr3_h1	72672649	72673016	NA_peak_55734	1429
chr3_h1	72797186	72797544	NA_peak_55737	1430
chr3_h1	72798206	72798405	NA_peak_55738	1430
chr3_h1	72897571	72897943	NA_peak_55743	1431
chr3_h1	72904501	72904732	NA_peak_55744	1431
chr3_h1	72905369	72907548	NA_peak_55745	1432
chr3_h1	72908540	72908855	NA_peak_55746	1432
chr3_h1	72909577	72911919	NA_peak_55747	1432
chr3_h1	72953427	72957542	NA_peak_55749	1433
chr3_h1	73003915	73004488	NA_peak_55753	1433
chr3_h1	73074058	73074665	NA_peak_55761	1433
chr3_h1	73233409	73233634	NA_peak_55775	1433
chr3_h1	73321682	73321888	NA_peak_55780	1433
chr3_h1	73382753	73383010	NA_peak_55782	1434
chr3_h1	73394930	73395195	NA_peak_55783	1434
chr3_h1	73398275	73398643	NA_peak_55784	1436
chr3_h1	73472566	73472862	NA_peak_55786	1436
chr3_h1	73533897	73534778	NA_peak_55790	1436
chr3_h1	73596583	73596826	NA_peak_55796	1436
chr3_h1	73599891	73600301	NA_peak_55797	1437
chr3_h1	73664802	73666075	NA_peak_55798	1438
chr3_h1	73765754	73766259	NA_peak_55801	1439
chr3_h1	73835536	73835746	NA_peak_55804	1439
chr3_h1	73836815	73837743	NA_peak_55805	1439
chr3_h1	73901587	73902866	NA_peak_55819	1439
chr3_h1	74162029	74162400	NA_peak_55841	1440
chr3_h1	74311323	74313598	NA_peak_55850	1441
chr3_h1	74316190	74316521	NA_peak_55851	1442
chr3_h1	74627730	74628814	NA_peak_55882	1443
chr3_h1	74630257	74631510	NA_peak_55883	1443
chr3_h1	74641261	74641465	NA_peak_55884	1444
chr3_h1	74668216	74668432	NA_peak_55889	1444
chr3_h1	74787515	74789444	NA_peak_55904	1444
chr3_h1	74950812	74951049	NA_peak_55928	1444
chr3_h1	74963332	74963541	NA_peak_55929	1445
chr3_h1	75032730	75032934	NA_peak_55934	1446
chr3_h1	75116149	75116854	NA_peak_55942	1446
chr3_h1	75150334	75151133	NA_peak_55946	1447
chr3_h1	75152659	75152862	NA_peak_55947	1447
chr3_h1	75168959	75170744	NA_peak_55948	1447
chr3_h1	75275317	75275618	NA_peak_55961	1448
chr3_h1	75304264	75304612	NA_peak_55964	1449
chr3_h1	75525179	75525672	NA_peak_55991	1450
chr3_h1	75526323	75526798	NA_peak_55992	1451
chr3_h1	75573386	75574212	NA_peak_56000	1451
chr3_h1	75575693	75577215	NA_peak_56001	1452
chr3_h1	75583221	75583458	NA_peak_56002	1452
chr3_h1	75586010	75586678	NA_peak_56003	1452
chr3_h1	75754384	75764081	NA_peak_56015	1452
chr3_h1	75800319	75800526	NA_peak_56018	1453
chr3_h1	75852178	75852967	NA_peak_56019	1453
chr3_h1	75997190	75998233	NA_peak_56023	1454
chr3_h1	76005623	76006430	NA_peak_56024	1454
chr3_h1	76014184	76014383	NA_peak_56025	1454
chr3_h1	76032151	76032962	NA_peak_56026	1454
chr3_h1	76034216	76034977	NA_peak_56027	1455
chr3_h1	76043306	76043614	NA_peak_56028	1455
chr3_h1	76044522	76044724	NA_peak_56029	1455
chr3_h1	76059021	76059473	NA_peak_56033	1456
chr3_h1	76060179	76060865	NA_peak_56034	1457
chr3_h1	76072101	76072401	NA_peak_56035	1458
chr3_h1	76079589	76079809	NA_peak_56036	1459
chr3_h1	76095301	76095548	NA_peak_56037	1460
chr3_h1	76103544	76103956	NA_peak_56038	1461
chr3_h1	76115579	76115795	NA_peak_56039	1462
chr3_h1	76128875	76130078	NA_peak_56040	1462
chr3_h1	76136115	76136345	NA_peak_56041	1462
chr3_h1	76155204	76155958	NA_peak_56042	1463
chr3_h1	76359717	76359963	NA_peak_56060	1465
chr3_h1	76379698	76380911	NA_peak_56063	1466
chr3_h1	76444936	76445228	NA_peak_56065	1466
chr3_h1	76488054	76489303	NA_peak_56071	1467
chr3_h1	76586519	76590862	NA_peak_56078	1467
chr3_h1	76616456	76617179	NA_peak_56079	1468
chr3_h1	76772735	76772969	NA_peak_56091	1468
chr3_h1	76796292	76797115	NA_peak_56093	1468
chr3_h1	76819418	76819644	NA_peak_56100	1468
chr3_h1	76821455	76822274	NA_peak_56101	1469
chr3_h1	76853260	76854234	NA_peak_56102	1470
chr3_h1	76995728	76996195	NA_peak_56109	1471
chr3_h1	76999139	77000342	NA_peak_56110	1471
chr3_h1	77001790	77002129	NA_peak_56111	1471
chr3_h1	77023719	77023956	NA_peak_56116	1472
chr3_h1	77159198	77160421	NA_peak_56139	1473
chr3_h1	77203847	77215709	NA_peak_56142	1473
chr3_h1	77221164	77226335	NA_peak_56143	1473
chr3_h1	77309627	77310006	NA_peak_56148	1473
chr3_h1	77583008	77583825	NA_peak_56186	1473
chr3_h1	77659787	77660899	NA_peak_56187	1474
chr3_h1	77684022	77684296	NA_peak_56188	1475
chr3_h1	77695160	77695359	NA_peak_56189	1475
chr3_h1	77773333	77774004	NA_peak_56197	1475
chr3_h1	77809162	77809557	NA_peak_56199	1475
chr3_h1	77889776	77891384	NA_peak_56203	1475
chr3_h1	78032690	78032949	NA_peak_56208	1476
chr3_h1	78244184	78244485	NA_peak_56216	1476
chr3_h1	78246679	78247224	NA_peak_56217	1477
chr3_h1	78488799	78489475	NA_peak_56254	1477
chr3_h1	78490095	78491050	NA_peak_56255	1478
chr3_h1	78491664	78491966	NA_peak_56256	1479
chr3_h1	78565104	78565909	NA_peak_56269	1479
chr3_h1	78666071	78666322	NA_peak_56275	1480
chr3_h1	78682616	78682884	NA_peak_56276	1482
chr3_h1	78702048	78702605	NA_peak_56277	1482
chr3_h1	78705719	78706703	NA_peak_56278	1483
chr3_h1	78712953	78714616	NA_peak_56280	1483
chr3_h1	78715230	78717051	NA_peak_56281	1484
chr3_h1	78718262	78718739	NA_peak_56282	1485
chr3_h1	78737579	78737831	NA_peak_56283	1486
chr3_h1	78749313	78749529	NA_peak_56284	1486
chr3_h1	78796527	78798304	NA_peak_56290	1486
chr3_h1	78900550	78901044	NA_peak_56306	1486
chr3_h1	78956985	78957751	NA_peak_56317	1486
chr3_h1	78993862	78994229	NA_peak_56323	1487
chr3_h1	78994837	78995887	NA_peak_56324	1487
chr3_h1	79056460	79056783	NA_peak_56331	1488
chr3_h1	79136544	79136838	NA_peak_56341	1488
chr3_h1	79154492	79154917	NA_peak_56342	1488
chr3_h1	79238082	79238299	NA_peak_56344	1488
chr3_h1	79251534	79251745	NA_peak_56346	1489
chr3_h1	79263645	79264035	NA_peak_56348	1489
chr3_h1	79283697	79284216	NA_peak_56349	1490
chr3_h1	79292879	79293338	NA_peak_56350	1491
chr3_h1	79325473	79326247	NA_peak_56352	1491
chr3_h1	79361213	79361451	NA_peak_56354	1493
chr3_h1	79380306	79380550	NA_peak_56355	1493
chr3_h1	79413547	79413754	NA_peak_56357	1493
chr3_h1	79421393	79422205	NA_peak_56358	1494
chr3_h1	79436099	79436544	NA_peak_56359	1495
chr3_h1	79477323	79477533	NA_peak_56360	1495
chr3_h1	79710561	79711371	NA_peak_56377	1496
chr3_h1	79746592	79748729	NA_peak_56378	1496
chr3_h1	79749367	79749750	NA_peak_56379	1497
chr3_h1	79916336	79916745	NA_peak_56391	1497
chr3_h1	79930588	79934824	NA_peak_56392	1500
chr3_h1	79997352	79998076	NA_peak_56396	1500
chr3_h1	80017330	80017668	NA_peak_56397	1500
chr3_h1	80100015	80100497	NA_peak_56408	1501
chr3_h1	80175948	80176845	NA_peak_56414	1501
chr3_h1	80283915	80284279	NA_peak_56420	1501
chr3_h1	80288922	80289464	NA_peak_56421	1502
chr3_h1	80329278	80329801	NA_peak_56427	1502
chr3_h1	80441652	80442109	NA_peak_56443	1503
chr3_h1	80479970	80480286	NA_peak_56445	1503
chr3_h1	80648735	80648942	NA_peak_56467	1503
chr3_h1	80681895	80682155	NA_peak_56468	1503
chr3_h1	80757132	80757526	NA_peak_56469	1504
chr3_h1	81038810	81039050	NA_peak_56479	1505
chr3_h1	81166930	81167637	NA_peak_56500	1506
chr3_h1	81175996	81176300	NA_peak_56501	1506
chr3_h1	81180684	81182620	NA_peak_56502	1506
chr3_h1	81183270	81187776	NA_peak_56503	1507
chr3_h1	81188812	81190777	NA_peak_56504	1507
chr3_h1	81191481	81191987	NA_peak_56505	1507
chr3_h1	81430053	81430257	NA_peak_56546	1507
chr3_h1	81440934	81441177	NA_peak_56547	1507
chr3_h1	81450902	81451313	NA_peak_56548	1507
chr3_h1	81524218	81525905	NA_peak_56559	1508
chr3_h1	81745759	81746287	NA_peak_56590	1509
chr3_h1	81747104	81748869	NA_peak_56591	1509
chr3_h1	81750204	81750626	NA_peak_56592	1510
chr3_h1	81751603	81754262	NA_peak_56593	1511
chr3_h1	81755716	81759067	NA_peak_56594	1511
chr3_h1	81916448	81917074	NA_peak_56608	1511
chr3_h1	81971837	81973276	NA_peak_56614	1513
chr3_h1	82098187	82098595	NA_peak_56642	1513
chr3_h1	82099760	82100065	NA_peak_56643	1514
chr3_h1	82101443	82101690	NA_peak_56644	1514
chr3_h1	82117270	82117518	NA_peak_56645	1515
chr3_h1	82133670	82134013	NA_peak_56648	1515
chr3_h1	82136960	82138249	NA_peak_56649	1516
chr3_h1	82138942	82140500	NA_peak_56650	1517
chr3_h1	82141209	82143306	NA_peak_56651	1518
chr3_h1	82144174	82151198	NA_peak_56652	1518
chr3_h1	82153407	82159286	NA_peak_56653	1518
chr3_h1	82159894	82160310	NA_peak_56654	1518
chr3_h1	82161638	82163401	NA_peak_56655	1519
chr3_h1	82191959	82193242	NA_peak_56656	1519
chr3_h1	82199944	82201417	NA_peak_56658	1519
chr3_h1	82253060	82253754	NA_peak_56664	1519
chr3_h1	82463014	82465345	NA_peak_56680	1519
chr3_h1	82519945	82520435	NA_peak_56684	1520
chr3_h1	82587760	82588221	NA_peak_56689	1520
chr3_h1	82753794	82754099	NA_peak_56725	1521
chr3_h1	82787540	82788021	NA_peak_56726	1522
chr3_h1	82904286	82904537	NA_peak_56731	1522
chr3_h1	82952524	82954113	NA_peak_56735	1522
chr3_h1	83069005	83069376	NA_peak_56757	1523
chr3_h1	83139227	83139473	NA_peak_56764	1523
chr3_h1	83295361	83295609	NA_peak_56779	1523
chr3_h1	83297143	83298566	NA_peak_56780	1524
chr3_h1	83401087	83401789	NA_peak_56791	1525
chr3_h1	83649260	83649483	NA_peak_56808	1525
chr3_h1	83687927	83688769	NA_peak_56811	1526
chr3_h1	83756930	83757245	NA_peak_56821	1527
chr3_h1	83758351	83760067	NA_peak_56822	1527
chr3_h1	84003105	84003347	NA_peak_56845	1527
chr3_h1	84059072	84059305	NA_peak_56846	1528
chr3_h1	84182331	84182589	NA_peak_56852	1528
chr3_h1	84199901	84203748	NA_peak_56853	1529
chr3_h1	84208670	84208913	NA_peak_56854	1530
chr3_h1	84212343	84214169	NA_peak_56855	1531
chr3_h1	84215178	84217489	NA_peak_56856	1531
chr3_h1	84218497	84219733	NA_peak_56857	1533
chr3_h1	84221080	84221279	NA_peak_56858	1533
chr3_h1	84223037	84223360	NA_peak_56859	1534
chr3_h1	84239383	84239615	NA_peak_56860	1534
chr3_h1	84307621	84307829	NA_peak_56866	1535
chr3_h1	84325542	84326167	NA_peak_56867	1535
chr3_h1	84328892	84329223	NA_peak_56868	1535
chr3_h1	84420597	84421662	NA_peak_56876	1536
chr3_h1	84425043	84425834	NA_peak_56877	1536
chr3_h1	84529033	84529249	NA_peak_56888	1536
chr3_h1	84569496	84572000	NA_peak_56890	1536
chr3_h1	84573513	84573849	NA_peak_56891	1536
chr3_h1	84578491	84583302	NA_peak_56892	1538
chr3_h1	84585532	84586277	NA_peak_56893	1538
chr3_h1	84590089	84590853	NA_peak_56894	1538
chr3_h1	84635666	84636947	NA_peak_56898	1539
chr3_h1	84875101	84875803	NA_peak_56919	1539
chr3_h1	84906425	84906793	NA_peak_56920	1540
chr3_h1	84942477	84942688	NA_peak_56927	1542
chr3_h1	85045952	85046210	NA_peak_56942	1543
chr3_h1	85051051	85051297	NA_peak_56943	1543
chr3_h1	85126139	85126481	NA_peak_56952	1543
chr3_h1	85128180	85130177	NA_peak_56953	1544
chr3_h1	85142516	85142911	NA_peak_56956	1544
chr3_h1	85183755	85184592	NA_peak_56957	1544
chr3_h1	85231984	85232265	NA_peak_56959	1545
chr3_h1	85347877	85348173	NA_peak_56967	1545
chr3_h1	85349501	85350011	NA_peak_56968	1546
chr3_h1	85352565	85352809	NA_peak_56969	1547
chr3_h1	85373914	85376110	NA_peak_56970	1548
chr3_h1	85390508	85390855	NA_peak_56971	1548
chr3_h1	85391585	85391892	NA_peak_56972	1549
chr3_h1	85393188	85393936	NA_peak_56973	1549
chr3_h1	85395237	85396163	NA_peak_56974	1549
chr3_h1	85396770	85399987	NA_peak_56975	1550
chr3_h1	85475027	85476743	NA_peak_56982	1550
chr3_h1	85522418	85523380	NA_peak_56984	1550
chr3_h1	85559743	85560206	NA_peak_56987	1551
chr3_h1	85567418	85567641	NA_peak_56988	1551
chr3_h1	85623939	85624214	NA_peak_56989	1552
chr3_h1	85624892	85625312	NA_peak_56990	1553
chr3_h1	85692069	85692347	NA_peak_56991	1556
chr3_h1	85792109	85792468	NA_peak_56993	1557
chr3_h1	85862133	85862563	NA_peak_56996	1557
chr3_h1	86106427	86106698	NA_peak_57002	1557
chr3_h1	86108367	86108767	NA_peak_57003	1557
chr3_h1	86119472	86122083	NA_peak_57005	1558
chr3_h1	86179842	86180071	NA_peak_57012	1560
chr3_h1	86225082	86225368	NA_peak_57015	1561
chr3_h1	86274653	86275672	NA_peak_57019	1561
chr3_h1	86283805	86284680	NA_peak_57021	1561
chr3_h1	86306254	86306733	NA_peak_57022	1561
chr3_h1	86307710	86307922	NA_peak_57023	1562
chr3_h1	86324482	86324882	NA_peak_57025	1562
chr3_h1	86462643	86463221	NA_peak_57047	1562
chr3_h1	86485093	86485337	NA_peak_57052	1563
chr3_h1	86487478	86487722	NA_peak_57053	1564
chr3_h1	86496400	86496628	NA_peak_57054	1564
chr3_h1	86498276	86498511	NA_peak_57055	1564
chr3_h1	86507530	86507784	NA_peak_57056	1565
chr3_h1	86513502	86513839	NA_peak_57057	1565
chr3_h1	86581936	86582199	NA_peak_57058	1565
chr3_h1	86652780	86652989	NA_peak_57059	1565
chr3_h1	86869273	86869474	NA_peak_57062	1566
chr3_h1	86873437	86873694	NA_peak_57063	1566
chr3_h1	86878602	86878842	NA_peak_57064	1568
chr3_h1	86959420	86959817	NA_peak_57066	1568
chr3_h1	86966496	86967004	NA_peak_57067	1569
chr3_h1	87045178	87045493	NA_peak_57080	1569
chr3_h1	87141331	87142214	NA_peak_57087	1569
chr3_h1	87144004	87145041	NA_peak_57088	1570
chr3_h1	87145855	87147083	NA_peak_57089	1570
chr3_h1	87228426	87228658	NA_peak_57109	1571
chr3_h1	87230516	87231826	NA_peak_57110	1571
chr3_h1	87232708	87234961	NA_peak_57111	1571
chr3_h1	87235892	87236875	NA_peak_57112	1573
chr3_h1	87237826	87238901	NA_peak_57113	1573
chr3_h1	87240562	87240908	NA_peak_57114	1574
chr3_h1	87244956	87245386	NA_peak_57115	1574
chr3_h1	87462007	87462563	NA_peak_57135	1574
chr3_h1	88018319	88018584	NA_peak_57166	1575
chr3_h1	88033297	88033705	NA_peak_57167	1576
chr3_h1	88034908	88035115	NA_peak_57168	1577
chr3_h1	88497453	88498954	NA_peak_57199	1577
chr3_h1	88501359	88502681	NA_peak_57200	1578
chr3_h1	88760392	88761185	NA_peak_57221	1579
chr3_h1	88981782	88982013	NA_peak_57243	1579
chr3_h1	89351886	89352128	NA_peak_57278	1579
chr3_h1	89357732	89358202	NA_peak_57279	1579
chr3_h1	89381882	89382688	NA_peak_57283	1580
chr3_h1	89394793	89395043	NA_peak_57284	1581
chr3_h1	89563680	89564391	NA_peak_57293	1583
chr3_h1	89565977	89566257	NA_peak_57294	1583
chr3_h1	89568772	89569120	NA_peak_57295	1583
chr3_h1	89653322	89654283	NA_peak_57296	1583
chr3_h1	89655762	89658664	NA_peak_57297	1584
chr3_h1	89659752	89663356	NA_peak_57298	1584
chr3_h1	89664866	89665183	NA_peak_57299	1585
chr3_h1	89710722	89710932	NA_peak_57301	1585
chr3_h1	89726948	89727171	NA_peak_57305	1585
chr3_h1	89830631	89830832	NA_peak_57323	1585
chr3_h1	89882543	89882880	NA_peak_57325	1585
chr3_h1	89926347	89926847	NA_peak_57327	1587
chr3_h1	90228628	90228862	NA_peak_57363	1588
chr3_h1	90405880	90406924	NA_peak_57377	1588
chr3_h1	90407888	90408807	NA_peak_57378	1589
chr3_h1	90411868	90412141	NA_peak_57379	1589
chr3_h1	90414283	90414616	NA_peak_57380	1589
chr3_h1	90429997	90430243	NA_peak_57382	1589
chr3_h1	90472362	90472702	NA_peak_57383	1589
chr3_h1	90532257	90532610	NA_peak_57391	1589
chr3_h1	90533922	90534257	NA_peak_57392	1590
chr3_h1	90535143	90536965	NA_peak_57393	1590
chr3_h1	90611889	90613065	NA_peak_57398	1591
chr3_h1	90614807	90615124	NA_peak_57399	1591
chr3_h1	90621045	90621246	NA_peak_57400	1591
chr3_h1	90621996	90622395	NA_peak_57401	1591
chr3_h1	90626763	90627075	NA_peak_57402	1592
chr3_h1	90627938	90628297	NA_peak_57403	1592
chr3_h1	90635914	90636118	NA_peak_57404	1592
chr3_h1	90641300	90641592	NA_peak_57405	1592
chr3_h1	90668508	90669107	NA_peak_57410	1593
chr3_h1	90684383	90684726	NA_peak_57411	1594
chr3_h1	90697275	90697736	NA_peak_57412	1595
chr3_h1	90698704	90709477	NA_peak_57413	1595
chr3_h1	90842766	90843452	NA_peak_57418	1595
chr3_h1	90848139	90848346	NA_peak_57419	1595
chr3_h1	90902956	90903327	NA_peak_57421	1596
chr3_h1	91034392	91034935	NA_peak_57424	1596
chr3_h1	91124890	91125122	NA_peak_57426	1597
chr3_h1	91125857	91126950	NA_peak_57427	1598
chr3_h1	91210284	91211198	NA_peak_57429	1598
chr3_h1	91273015	91273218	NA_peak_57432	1598
chr3_h1	91274085	91274425	NA_peak_57433	1598
chr3_h1	91497037	91497901	NA_peak_57451	1600
chr3_h1	91511216	91511767	NA_peak_57453	1601
chr3_h1	91524120	91524805	NA_peak_57454	1603
chr3_h1	91613134	91613489	NA_peak_57456	1603
chr3_h1	91635630	91635979	NA_peak_57457	1604
chr3_h1	91652126	91652501	NA_peak_57459	1604
chr3_h1	91653557	91654268	NA_peak_57460	1604
chr3_h1	91655375	91659964	NA_peak_57461	1605
chr3_h1	91748827	91749506	NA_peak_57463	1606
chr3_h1	91751197	91751612	NA_peak_57464	1606
chr3_h1	91852215	91853583	NA_peak_57471	1606
chr3_h1	91874119	91874391	NA_peak_57472	1607
chr3_h1	91993991	91995189	NA_peak_57483	1607
chr3_h1	92003395	92003774	NA_peak_57485	1607
chr3_h1	92008834	92009981	NA_peak_57486	1608
chr3_h1	92034602	92035164	NA_peak_57487	1609
chr3_h1	92048917	92049485	NA_peak_57489	1609
chr3_h1	92051853	92059062	NA_peak_57490	1610
chr3_h1	92059914	92068357	NA_peak_57491	1610
chr3_h1	92076824	92084515	NA_peak_57492	1610
chr3_h1	92085301	92085869	NA_peak_57493	1612
chr3_h1	92087305	92087650	NA_peak_57494	1613
chr3_h1	92117999	92118384	NA_peak_57497	1613
chr3_h1	92125359	92126201	NA_peak_57498	1614
chr3_h1	92133480	92135246	NA_peak_57500	1614
chr3_h1	92152829	92153146	NA_peak_57503	1614
chr3_h1	92158318	92158547	NA_peak_57504	1615
chr3_h1	92161543	92161753	NA_peak_57505	1616
chr3_h1	92204554	92204758	NA_peak_57507	1616
chr3_h1	92224175	92224553	NA_peak_57509	1617
chr3_h1	92306876	92309964	NA_peak_57514	1617
chr3_h1	92585539	92586756	NA_peak_57540	1619
chr3_h1	92587681	92588304	NA_peak_57541	1619
chr3_h1	92728367	92728811	NA_peak_57556	1619
chr3_h1	92884225	92884692	NA_peak_57569	1620
chr3_h1	92888411	92888767	NA_peak_57570	1620
chr3_h1	92917095	92917369	NA_peak_57572	1621
chr3_h1	92921282	92923185	NA_peak_57573	1621
chr3_h1	92924628	92940330	NA_peak_57574	1622
chr3_h1	92941325	92944102	NA_peak_57575	1622
chr3_h1	92945086	92948109	NA_peak_57576	1622
chr3_h1	92972968	92989152	NA_peak_57577	1623
chr3_h1	92997066	92997830	NA_peak_57578	1623
chr3_h1	93011699	93012185	NA_peak_57580	1623
chr3_h1	93013078	93014300	NA_peak_57581	1625
chr3_h1	93015392	93016776	NA_peak_57582	1626
chr3_h1	93018491	93018964	NA_peak_57583	1626
chr3_h1	93020549	93020877	NA_peak_57584	1626
chr3_h1	93061586	93062479	NA_peak_57586	1628
chr3_h1	93195651	93196004	NA_peak_57600	1628
chr3_h1	93315047	93315476	NA_peak_57607	1629
chr3_h1	93316245	93316767	NA_peak_57608	1629
chr3_h1	93441524	93441815	NA_peak_57617	1630
chr3_h1	93442646	93443009	NA_peak_57618	1630
chr3_h1	93445997	93446297	NA_peak_57619	1630
chr3_h1	93458801	93459020	NA_peak_57622	1631
chr3_h1	93541664	93542158	NA_peak_57628	1631
chr3_h1	93635872	93636171	NA_peak_57646	1631
chr3_h1	93741339	93741992	NA_peak_57649	1632
chr3_h1	93852140	93852483	NA_peak_57655	1632
chr3_h1	93855550	93855781	NA_peak_57656	1632
chr3_h1	93873623	93874303	NA_peak_57658	1633
chr3_h1	93963099	93963362	NA_peak_57662	1634
chr3_h1	94003410	94004465	NA_peak_57663	1634
chr3_h1	94048750	94050601	NA_peak_57668	1635
chr3_h1	94190387	94190760	NA_peak_57699	1635
chr3_h1	94365800	94366035	NA_peak_57715	1637
chr3_h1	94404490	94405267	NA_peak_57720	1637
chr3_h1	94427635	94428428	NA_peak_57722	1638
chr3_h1	94441944	94443389	NA_peak_57723	1638
chr3_h1	94457082	94457823	NA_peak_57724	1638
chr3_h1	94482001	94482446	NA_peak_57726	1639
chr3_h1	94630389	94630729	NA_peak_57741	1639
chr3_h1	94693566	94693814	NA_peak_57748	1639
chr3_h1	94695527	94695808	NA_peak_57749	1641
chr3_h1	94718320	94719224	NA_peak_57750	1642
chr3_h1	94777550	94778543	NA_peak_57755	1642
chr3_h1	94870775	94871079	NA_peak_57758	1643
chr3_h1	94995538	94995826	NA_peak_57763	1643
chr3_h1	95072351	95072849	NA_peak_57767	1644
chr3_h1	95082783	95082987	NA_peak_57768	1645
chr3_h1	95144878	95145185	NA_peak_57769	1645
chr3_h1	95394513	95396339	NA_peak_57788	1646
chr3_h1	95397848	95399769	NA_peak_57789	1647
chr3_h1	95404096	95404410	NA_peak_57790	1647
chr3_h1	95405057	95405256	NA_peak_57791	1648
chr3_h1	95405984	95406362	NA_peak_57792	1649
chr3_h1	95407080	95407347	NA_peak_57793	1649
chr3_h1	95428817	95430003	NA_peak_57797	1652
chr3_h1	95431389	95431602	NA_peak_57798	1653
chr3_h1	95447894	95448112	NA_peak_57799	1653
chr3_h1	95482576	95483174	NA_peak_57801	1653
chr3_h1	95489984	95491352	NA_peak_57802	1653
chr3_h1	95493067	95494430	NA_peak_57803	1654
chr3_h1	95504098	95507826	NA_peak_57805	1655
chr3_h1	95660054	95661872	NA_peak_57812	1655
chr3_h1	95710096	95710335	NA_peak_57819	1657
chr3_h1	95713993	95714296	NA_peak_57820	1657
chr3_h1	95726358	95728326	NA_peak_57822	1657
chr3_h1	95735632	95736272	NA_peak_57823	1658
chr3_h1	95738998	95739316	NA_peak_57824	1658
chr3_h1	95741613	95741819	NA_peak_57825	1659
chr3_h1	95753014	95753784	NA_peak_57826	1660
chr3_h1	95760968	95772263	NA_peak_57829	1660
chr3_h1	95783497	95787050	NA_peak_57831	1661
chr3_h1	95790977	95791331	NA_peak_57832	1661
chr3_h1	95792564	95792765	NA_peak_57833	1661
chr3_h1	95794289	95795175	NA_peak_57834	1662
chr3_h1	95801164	95801472	NA_peak_57835	1662
chr3_h1	95825608	95826512	NA_peak_57836	1663
chr3_h1	95897260	95897459	NA_peak_57840	1663
chr3_h1	95898555	95899162	NA_peak_57841	1664
chr3_h1	95902869	95903152	NA_peak_57842	1666
chr3_h1	95910362	95910599	NA_peak_57843	1666
chr3_h1	96058316	96058531	NA_peak_57859	1666
chr3_h1	96072863	96073066	NA_peak_57860	1667
chr3_h1	96155361	96156127	NA_peak_57871	1667
chr3_h1	96225008	96226490	NA_peak_57873	1668
chr3_h1	96230697	96231048	NA_peak_57874	1668
chr3_h1	96231762	96232167	NA_peak_57875	1668
chr3_h1	96265337	96266062	NA_peak_57876	1668
chr3_h1	96272378	96293202	NA_peak_57877	1669
chr3_h1	96318459	96319844	NA_peak_57882	1669
chr3_h1	96337633	96340710	NA_peak_57884	1669
chr3_h1	96350835	96359633	NA_peak_57885	1669
chr3_h1	96368451	96370528	NA_peak_57886	1669
chr3_h1	96444335	96444720	NA_peak_57897	1670
chr3_h1	96448657	96452337	NA_peak_57898	1670
chr3_h1	96461927	96462127	NA_peak_57900	1671
chr3_h1	96698376	96699334	NA_peak_57929	1671
chr3_h1	96701377	96701955	NA_peak_57930	1671
chr3_h1	96707558	96708625	NA_peak_57931	1671
chr3_h1	96714214	96714441	NA_peak_57932	1671
chr3_h1	96718258	96719251	NA_peak_57933	1672
chr3_h1	96720071	96723329	NA_peak_57934	1674
chr3_h1	96733633	96734237	NA_peak_57935	1674
chr3_h1	96749562	96750102	NA_peak_57940	1674
chr3_h1	96832157	96832933	NA_peak_57950	1676
chr3_h1	96911926	96913764	NA_peak_57962	1676
chr3_h1	96914635	96925365	NA_peak_57963	1676
chr3_h1	96926368	96927149	NA_peak_57964	1678
chr3_h1	96928010	96928494	NA_peak_57965	1678
chr3_h1	96929169	96935887	NA_peak_57966	1679
chr3_h1	96936598	96937437	NA_peak_57967	1680
chr3_h1	96959261	96959605	NA_peak_57968	1682
chr3_h1	97004884	97009406	NA_peak_57974	1682
chr3_h1	97010141	97013800	NA_peak_57975	1682
chr3_h1	97215386	97224302	NA_peak_57990	1682
chr3_h1	97227976	97228233	NA_peak_57991	1683
chr3_h1	97240903	97241493	NA_peak_57992	1684
chr3_h1	97246054	97246495	NA_peak_57993	1686
chr3_h1	97253849	97255543	NA_peak_57994	1686
chr3_h1	97260140	97261318	NA_peak_57995	1687
chr3_h1	97262677	97264546	NA_peak_57996	1687
chr3_h1	97268535	97269516	NA_peak_57997	1688
chr3_h1	97274294	97275482	NA_peak_57998	1688
chr3_h1	97277714	97278163	NA_peak_57999	1689
chr3_h1	97279232	97279480	NA_peak_58000	1691
chr3_h1	97280325	97280749	NA_peak_58001	1691
chr3_h1	97283113	97285294	NA_peak_58002	1691
chr3_h1	97290166	97290443	NA_peak_58003	1692
chr3_h1	97293110	97294992	NA_peak_58004	1694
chr3_h1	97309417	97309624	NA_peak_58005	1694
chr3_h1	97312415	97313304	NA_peak_58006	1695
chr3_h1	97314694	97323388	NA_peak_58007	1695
chr3_h1	97362524	97363657	NA_peak_58008	1695
chr3_h1	97518138	97518453	NA_peak_58011	1696
chr3_h1	97702261	97702547	NA_peak_58058	1697
chr3_h1	97941961	97942211	NA_peak_58084	1699
chr3_h1	97942846	97943058	NA_peak_58085	1699
chr3_h1	97955250	97959050	NA_peak_58087	1700
chr3_h1	97959668	97961681	NA_peak_58088	1700
chr3_h1	97966121	97968493	NA_peak_58089	1700
chr3_h1	97969114	97972293	NA_peak_58090	1701
chr3_h1	97989487	97989924	NA_peak_58094	1701
chr3_h1	97990546	97990833	NA_peak_58095	1701
chr3_h1	97993108	97993343	NA_peak_58096	1701
chr3_h1	98002371	98002620	NA_peak_58098	1701
chr3_h1	98014807	98015913	NA_peak_58099	1702
chr3_h1	98017206	98017655	NA_peak_58100	1703
chr3_h1	98018274	98021236	NA_peak_58101	1703
chr3_h1	98022100	98022733	NA_peak_58102	1703
chr3_h1	98023381	98026794	NA_peak_58103	1705
chr3_h1	98029677	98031093	NA_peak_58104	1706
chr3_h1	98032357	98038308	NA_peak_58105	1706
chr3_h1	98042844	98043555	NA_peak_58106	1708
chr3_h1	98044173	98046409	NA_peak_58107	1709
chr3_h1	98108314	98109241	NA_peak_58112	1709
chr3_h1	98120778	98121006	NA_peak_58113	1709
chr3_h1	98128232	98129083	NA_peak_58114	1709
chr3_h1	98135904	98136149	NA_peak_58115	1710
chr3_h1	98145831	98146127	NA_peak_58117	1710
chr3_h1	98154832	98155058	NA_peak_58118	1711
chr3_h1	98244807	98245748	NA_peak_58125	1712
chr3_h1	98246405	98253517	NA_peak_58126	1712
chr3_h1	98320940	98321394	NA_peak_58130	1714
chr3_h1	98322271	98322687	NA_peak_58131	1714
chr3_h1	98465380	98465937	NA_peak_58148	1716
chr3_h1	98469307	98473211	NA_peak_58149	1716
chr3_h1	98474908	98475302	NA_peak_58150	1717
chr3_h1	98477515	98478515	NA_peak_58151	1718
chr3_h1	98481416	98482260	NA_peak_58152	1718
chr3_h1	98496211	98497113	NA_peak_58154	1719
chr3_h1	98497766	98498671	NA_peak_58155	1719
chr3_h1	98499317	98512340	NA_peak_58156	1719
chr3_h1	98525801	98527226	NA_peak_58157	1719
chr3_h1	98528391	98532941	NA_peak_58158	1720
chr3_h1	98620226	98620478	NA_peak_58180	1720
chr3_h1	98666481	98666680	NA_peak_58187	1720
chr3_h1	98764332	98768666	NA_peak_58197	1721
chr3_h1	98771807	98774141	NA_peak_58198	1722
chr3_h1	98774777	98775344	NA_peak_58199	1725
chr3_h1	98776343	98777894	NA_peak_58200	1726
chr3_h1	98778819	98779738	NA_peak_58201	1726
chr3_h1	98780621	98800130	NA_peak_58202	1728
chr3_h1	98906402	98909692	NA_peak_58215	1728
chr3_h1	98910815	98911239	NA_peak_58216	1728
chr3_h1	98914021	98924340	NA_peak_58218	1729
chr3_h1	99012135	99012484	NA_peak_58227	1729
chr3_h1	99062869	99063442	NA_peak_58228	1731
chr3_h1	99064123	99064322	NA_peak_58229	1731
chr3_h1	99100339	99100557	NA_peak_58233	1734
chr3_h1	99127607	99127990	NA_peak_58234	1735
chr3_h1	99133727	99133956	NA_peak_58235	1735
chr3_h1	99137171	99140451	NA_peak_58236	1736
chr3_h1	99141333	99142974	NA_peak_58237	1737
chr3_h1	99143776	99145247	NA_peak_58238	1737
chr3_h1	99146032	99150106	NA_peak_58239	1738
chr3_h1	99158519	99158944	NA_peak_58240	1738
chr3_h1	99162807	99164738	NA_peak_58241	1739
chr3_h1	99165368	99168537	NA_peak_58242	1739
chr3_h1	99169459	99170224	NA_peak_58243	1741
chr3_h1	99170828	99174306	NA_peak_58244	1741
chr3_h1	99179135	99179336	NA_peak_58245	1741
chr3_h1	99180019	99188301	NA_peak_58246	1742
chr3_h1	99244744	99245268	NA_peak_58255	1742
chr3_h1	99246746	99249923	NA_peak_58256	1743
chr3_h1	99251098	99252287	NA_peak_58257	1745
chr3_h1	99253351	99253636	NA_peak_58258	1746
chr3_h1	99254270	99254555	NA_peak_58259	1747
chr3_h1	99255244	99266009	NA_peak_58260	1747
chr3_h1	99266613	99267129	NA_peak_58261	1747
chr3_h1	99267758	99271750	NA_peak_58262	1748
chr3_h1	99275342	99281498	NA_peak_58263	1748
chr3_h1	99284486	99284687	NA_peak_58264	1748
chr3_h1	99285351	99286497	NA_peak_58265	1749
chr3_h1	99288437	99292160	NA_peak_58266	1749
chr3_h1	99304176	99307442	NA_peak_58267	1749
chr3_h1	99376996	99378024	NA_peak_58270	1750
chr3_h1	99423135	99423334	NA_peak_58271	1750
chr3_h1	99554023	99554459	NA_peak_58277	1751
chr3_h1	99557503	99557890	NA_peak_58278	1751
chr3_h1	99570979	99571670	NA_peak_58279	1751
chr3_h1	99574653	99575586	NA_peak_58280	1751
chr3_h1	99623317	99626569	NA_peak_58282	1752
chr3_h1	99716692	99716932	NA_peak_58292	1752
chr3_h1	99721197	99722461	NA_peak_58293	1753
chr3_h1	99723246	99729293	NA_peak_58294	1755
chr3_h1	99731001	99731346	NA_peak_58295	1756
chr3_h1	99732255	99733965	NA_peak_58296	1758
chr3_h1	99734839	99736871	NA_peak_58297	1759
chr3_h1	99737535	99738209	NA_peak_58298	1759
chr3_h1	99739703	99741385	NA_peak_58299	1760
chr3_h1	99742450	99745433	NA_peak_58300	1760
chr3_h1	99760262	99760914	NA_peak_58301	1760
chr3_h1	99812518	99813706	NA_peak_58305	1762
chr3_h1	99822855	99824549	NA_peak_58306	1763
chr3_h1	99825206	99845346	NA_peak_58307	1763
chr3_h1	99904866	99907442	NA_peak_58311	1763
chr3_h1	99908078	99913798	NA_peak_58312	1763
chr3_h1	99915142	99920976	NA_peak_58313	1764
chr3_h1	99921657	99927132	NA_peak_58314	1765
chr3_h1	99928138	99928657	NA_peak_58315	1765
chr3_h1	99930827	99933486	NA_peak_58316	1766
chr3_h1	99936248	99936477	NA_peak_58317	1766
chr3_h1	99940709	99941449	NA_peak_58318	1766
chr3_h1	100019833	100020915	NA_peak_58327	1766
chr3_h1	100021774	100022023	NA_peak_58328	1767
chr3_h1	100120170	100120627	NA_peak_58344	1767
chr3_h1	100121649	100123722	NA_peak_58345	1768
chr3_h1	100124888	100126815	NA_peak_58346	1769
chr3_h1	100127969	100129983	NA_peak_58347	1769
chr3_h1	100136732	100143610	NA_peak_58348	1770
chr3_h1	100154696	100155424	NA_peak_58349	1770
chr3_h1	100170371	100173288	NA_peak_58350	1771
chr3_h1	100176357	100178885	NA_peak_58351	1771
chr3_h1	100179535	100180477	NA_peak_58352	1771
chr3_h1	100183693	100186191	NA_peak_58353	1772
chr3_h1	100187310	100191477	NA_peak_58354	1772
chr3_h1	100192132	100192558	NA_peak_58355	1773
chr3_h1	100193526	100197055	NA_peak_58356	1775
chr3_h1	100213124	100213353	NA_peak_58359	1775
chr3_h1	100216995	100217296	NA_peak_58360	1775
chr3_h1	100224497	100225727	NA_peak_58361	1776
chr3_h1	100227477	100227847	NA_peak_58362	1776
chr3_h1	100231879	100234189	NA_peak_58363	1777
chr3_h1	100495971	100496701	NA_peak_58376	1778
chr3_h1	100503456	100503861	NA_peak_58377	1778
chr3_h1	100518650	100525638	NA_peak_58378	1779
chr3_h1	100530295	100530619	NA_peak_58379	1779
chr3_h1	100531385	100533587	NA_peak_58380	1780
chr3_h1	100536846	100541834	NA_peak_58381	1780
chr3_h1	100542447	100546728	NA_peak_58382	1780
chr3_h1	100596212	100598865	NA_peak_58385	1781
chr3_h1	100599604	100600493	NA_peak_58386	1783
chr3_h1	100601420	100602068	NA_peak_58387	1783
chr3_h1	100602891	100603909	NA_peak_58388	1783
chr3_h1	100605047	100605579	NA_peak_58389	1783
chr3_h1	100606420	100609695	NA_peak_58390	1784
chr3_h1	100610484	100611108	NA_peak_58391	1784
chr3_h1	100615920	100618406	NA_peak_58392	1785
chr3_h1	100619049	100619498	NA_peak_58393	1785
chr3_h1	100639928	100640518	NA_peak_58394	1785
chr3_h1	100641271	100641853	NA_peak_58395	1785
chr3_h1	100644109	100645327	NA_peak_58396	1786
chr3_h1	100647191	100647892	NA_peak_58397	1787
chr3_h1	100649906	100654420	NA_peak_58398	1787
chr3_h1	100659084	100661404	NA_peak_58399	1787
chr3_h1	100708941	100710366	NA_peak_58406	1788
chr3_h1	100713642	100717486	NA_peak_58407	1789
chr3_h1	100726827	100733545	NA_peak_58409	1790
chr3_h1	100736082	100737489	NA_peak_58410	1790
chr3_h1	100929137	100929345	NA_peak_58427	1791
chr3_h1	101136541	101136788	NA_peak_58430	1792
chr3_h1	101186194	101186568	NA_peak_58438	1793
chr3_h1	101260127	101260345	NA_peak_58445	1793
chr3_h1	101263120	101264039	NA_peak_58446	1793
chr3_h1	101299823	101300259	NA_peak_58447	1793
chr3_h1	101307300	101307738	NA_peak_58448	1794
chr3_h1	101365861	101366061	NA_peak_58449	1795
chr3_h1	101395578	101396539	NA_peak_58450	1795
chr3_h1	101414250	101414667	NA_peak_58451	1795
chr3_h1	101417612	101417966	NA_peak_58452	1796
chr3_h1	101421132	101422434	NA_peak_58453	1797
chr3_h1	101424466	101424718	NA_peak_58454	1798
chr3_h1	101426053	101426499	NA_peak_58455	1800
chr3_h1	101430280	101431243	NA_peak_58456	1801
chr3_h1	101432477	101446724	NA_peak_58457	1801
chr3_h1	101447509	101448164	NA_peak_58458	1804
chr3_h1	101831390	101832740	NA_peak_58482	1804
chr3_h1	101883149	101883603	NA_peak_58497	1807
chr3_h1	101884324	101885052	NA_peak_58498	1808
chr3_h1	101887678	101888335	NA_peak_58499	1809
chr3_h1	101890249	101892285	NA_peak_58500	1809
chr3_h1	101911225	101911607	NA_peak_58504	1809
chr3_h1	101998398	101998753	NA_peak_58524	1809
chr3_h1	102119295	102120205	NA_peak_58531	1810
chr3_h1	102154434	102160073	NA_peak_58536	1810
chr3_h1	102167654	102175793	NA_peak_58538	1811
chr3_h1	102178638	102182325	NA_peak_58539	1812
chr3_h1	102186153	102187659	NA_peak_58540	1812
chr3_h1	102189323	102189858	NA_peak_58541	1813
chr3_h1	102190666	102193906	NA_peak_58542	1813
chr3_h1	102200006	102200215	NA_peak_58543	1814
chr3_h1	102203732	102204889	NA_peak_58544	1815
chr3_h1	102206595	102207373	NA_peak_58545	1816
chr3_h1	102208515	102209981	NA_peak_58546	1818
chr3_h1	102210738	102210988	NA_peak_58547	1818
chr3_h1	102217724	102218059	NA_peak_58548	1818
chr3_h1	102220378	102222722	NA_peak_58549	1818
chr3_h1	102223610	102224194	NA_peak_58550	1819
chr3_h1	102225035	102225860	NA_peak_58551	1821
chr3_h1	102227165	102228857	NA_peak_58552	1822
chr3_h1	102339576	102339922	NA_peak_58564	1822
chr3_h1	102494955	102496066	NA_peak_58579	1823
chr3_h1	102559342	102561330	NA_peak_58587	1823
chr3_h1	102562816	102564662	NA_peak_58588	1824
chr3_h1	102566133	102566400	NA_peak_58589	1824
chr3_h1	102567140	102570906	NA_peak_58590	1825
chr3_h1	102574149	102588810	NA_peak_58591	1825
chr3_h1	102592725	102596541	NA_peak_58592	1825
chr3_h1	102597479	102600259	NA_peak_58593	1826
chr3_h1	102671519	102672100	NA_peak_58599	1826
chr3_h1	102693719	102694147	NA_peak_58600	1826
chr3_h1	102695981	102697720	NA_peak_58601	1827
chr3_h1	102698541	102702517	NA_peak_58602	1828
chr3_h1	102711106	102713056	NA_peak_58603	1831
chr3_h1	102716921	102719993	NA_peak_58604	1831
chr3_h1	102720721	102721417	NA_peak_58605	1833
chr3_h1	102724741	102726108	NA_peak_58606	1834
chr3_h1	102807239	102807884	NA_peak_58625	1834
chr3_h1	102809693	102809947	NA_peak_58626	1836
chr3_h1	102812398	102812688	NA_peak_58627	1837
chr3_h1	102815266	102815701	NA_peak_58628	1838
chr3_h1	102899764	102900148	NA_peak_58642	1838
chr3_h1	102901086	102910883	NA_peak_58643	1838
chr3_h1	102911875	102912102	NA_peak_58644	1840
chr3_h1	102912740	102914114	NA_peak_58645	1842
chr3_h1	102915167	102926770	NA_peak_58646	1842
chr3_h1	102990561	102999796	NA_peak_58652	1843
chr3_h1	103000409	103004229	NA_peak_58653	1843
chr3_h1	103037604	103038238	NA_peak_58656	1843
chr3_h1	103088982	103089249	NA_peak_58664	1844
chr3_h1	103090726	103092930	NA_peak_58665	1844
chr3_h1	103095001	103095566	NA_peak_58666	1844
chr3_h1	103096513	103097368	NA_peak_58667	1845
chr3_h1	103098132	103099026	NA_peak_58668	1845
chr3_h1	103103596	103104459	NA_peak_58669	1845
chr3_h1	103106599	103106866	NA_peak_58670	1845
chr3_h1	103111194	103113549	NA_peak_58671	1845
chr3_h1	103116981	103117267	NA_peak_58672	1846
chr3_h1	103118553	103118757	NA_peak_58673	1846
chr3_h1	103119676	103120847	NA_peak_58674	1847
chr3_h1	103123208	103126965	NA_peak_58675	1849
chr3_h1	103127721	103129421	NA_peak_58676	1849
chr3_h1	103132159	103133650	NA_peak_58677	1849
chr3_h1	103136745	103138319	NA_peak_58678	1850
chr3_h1	103140404	103142281	NA_peak_58679	1850
chr3_h1	103143906	103144514	NA_peak_58680	1851
chr3_h1	103374518	103375324	NA_peak_58710	1853
chr3_h1	103382440	103383612	NA_peak_58711	1853
chr3_h1	103385110	103386236	NA_peak_58712	1853
chr3_h1	103427993	103429114	NA_peak_58720	1854
chr3_h1	103429821	103430832	NA_peak_58721	1854
chr3_h1	103432508	103433144	NA_peak_58722	1855
chr3_h1	103507180	103507394	NA_peak_58730	1857
chr3_h1	103520209	103521265	NA_peak_58732	1858
chr3_h1	103522039	103522403	NA_peak_58733	1858
chr3_h1	103551027	103558069	NA_peak_58735	1861
chr3_h1	103559000	103561473	NA_peak_58736	1861
chr3_h1	103562356	103568272	NA_peak_58737	1862
chr3_h1	103569010	103569281	NA_peak_58738	1863
chr3_h1	103570024	103573144	NA_peak_58739	1863
chr3_h1	103574051	103575242	NA_peak_58740	1863
chr3_h1	103577787	103578786	NA_peak_58741	1864
chr3_h1	103583874	103584257	NA_peak_58742	1865
chr3_h1	103658414	103658828	NA_peak_58749	1865
chr3_h1	103847944	103848615	NA_peak_58778	1865
chr3_h1	103954665	103954878	NA_peak_58790	1865
chr3_h1	104012774	104013686	NA_peak_58799	1865
chr3_h1	104107302	104108805	NA_peak_58808	1866
chr3_h1	104110478	104111027	NA_peak_58809	1866
chr3_h1	104113207	104113710	NA_peak_58810	1866
chr3_h1	104116395	104117733	NA_peak_58811	1867
chr3_h1	104118449	104123352	NA_peak_58812	1868
chr3_h1	104124657	104127188	NA_peak_58813	1868
chr3_h1	104128311	104129040	NA_peak_58814	1869
chr3_h1	104131263	104131587	NA_peak_58815	1870
chr3_h1	104186486	104186854	NA_peak_58819	1870
chr3_h1	104252959	104253304	NA_peak_58829	1871
chr3_h1	104261394	104261975	NA_peak_58830	1873
chr3_h1	104263651	104264831	NA_peak_58831	1875
chr3_h1	104280054	104280877	NA_peak_58834	1875
chr3_h1	104281943	104282147	NA_peak_58835	1876
chr3_h1	104336915	104337210	NA_peak_58840	1876
chr3_h1	104338543	104340330	NA_peak_58841	1876
chr3_h1	104368836	104369237	NA_peak_58845	1877
chr3_h1	104371352	104371869	NA_peak_58846	1879
chr3_h1	104404981	104406642	NA_peak_58849	1880
chr3_h1	104596943	104597982	NA_peak_58862	1882
chr3_h1	104653374	104653598	NA_peak_58864	1882
chr3_h1	104660590	104660817	NA_peak_58865	1883
chr3_h1	104672074	104672303	NA_peak_58866	1883
chr3_h1	104682584	104683645	NA_peak_58868	1883
chr3_h1	104685344	104686350	NA_peak_58869	1885
chr3_h1	104687579	104688528	NA_peak_58870	1886
chr3_h1	104689942	104690434	NA_peak_58871	1886
chr3_h1	104691641	104692745	NA_peak_58872	1887
chr3_h1	104737776	104745983	NA_peak_58876	1890
chr3_h1	104746755	104759479	NA_peak_58877	1890
chr3_h1	104760178	104760710	NA_peak_58878	1891
chr3_h1	104780292	104781152	NA_peak_58880	1896
chr3_h1	104781807	104782109	NA_peak_58881	1896
chr3_h1	104785514	104786083	NA_peak_58882	1897
chr3_h1	104792349	104793257	NA_peak_58883	1897
chr3_h1	104814785	104822560	NA_peak_58884	1897
chr3_h1	104830045	104833027	NA_peak_58885	1897
chr3_h1	104833638	104839862	NA_peak_58886	1898
chr3_h1	104848919	104850506	NA_peak_58887	1898
chr3_h1	104889953	104891615	NA_peak_58889	1898
chr3_h1	104910066	104910313	NA_peak_58891	1902
chr3_h1	104910928	104911724	NA_peak_58892	1902
chr3_h1	104912743	104912966	NA_peak_58893	1903
chr3_h1	104917776	104918237	NA_peak_58894	1904
chr3_h1	104936234	104937472	NA_peak_58899	1904
chr3_h1	105072182	105072384	NA_peak_58919	1906
chr3_h1	105091326	105091575	NA_peak_58920	1906
chr3_h1	105141404	105141798	NA_peak_58923	1906
chr3_h1	105188474	105188965	NA_peak_58927	1908
chr3_h1	105221445	105221699	NA_peak_58928	1909
chr3_h1	105240963	105241177	NA_peak_58929	1910
chr3_h1	105310518	105314476	NA_peak_58938	1911
chr3_h1	105661826	105663122	NA_peak_58978	1911
chr3_h1	105892718	105893874	NA_peak_59008	1912
chr3_h1	106193808	106194072	NA_peak_59052	1912
chr3_h1	106251418	106255506	NA_peak_59063	1913
chr3_h1	106315532	106316031	NA_peak_59067	1914
chr3_h1	106493299	106493582	NA_peak_59095	1915
chr3_h1	106510792	106511076	NA_peak_59096	1916
chr3_h1	106512630	106513113	NA_peak_59097	1916
chr3_h1	106595259	106596016	NA_peak_59109	1917
chr3_h1	106597161	106600431	NA_peak_59110	1917
chr3_h1	106714924	106716124	NA_peak_59126	1919
chr3_h1	106717102	106717522	NA_peak_59127	1921
chr3_h1	106820163	106820363	NA_peak_59131	1925
chr3_h1	106983961	106984199	NA_peak_59170	1926
chr3_h1	107027394	107028652	NA_peak_59180	1927
chr3_h1	107030465	107034389	NA_peak_59181	1928
chr3_h1	107035885	107039170	NA_peak_59182	1929
chr3_h1	107088680	107089778	NA_peak_59188	1929
chr3_h1	107447336	107447674	NA_peak_59220	1931
chr3_h1	107454427	107454921	NA_peak_59221	1931
chr3_h1	107500003	107500566	NA_peak_59224	1932
chr3_h1	107553373	107553654	NA_peak_59229	1933
chr3_h1	107614222	107614733	NA_peak_59231	1933
chr3_h1	107947851	107948264	NA_peak_59256	1933
chr3_h1	108201523	108201732	NA_peak_59272	1933
chr3_h1	108212647	108212877	NA_peak_59273	1934
chr3_h1	108311861	108312190	NA_peak_59286	1936
chr3_h1	108336180	108336527	NA_peak_59289	1937
chr3_h1	108351564	108355524	NA_peak_59290	1937
chr3_h1	108382286	108397002	NA_peak_59291	1937
chr3_h1	108397750	108398047	NA_peak_59292	1937
chr3_h1	108398771	108413588	NA_peak_59293	1938
chr3_h1	108414246	108416088	NA_peak_59294	1939
chr3_h1	108461106	108463058	NA_peak_59298	1940
chr3_h1	108560750	108561328	NA_peak_59308	1941
chr3_h1	108564565	108567580	NA_peak_59309	1941
chr3_h1	108568311	108569069	NA_peak_59310	1941
chr3_h1	108570188	108571115	NA_peak_59311	1941
chr3_h1	108572482	108573058	NA_peak_59312	1941
chr3_h1	108592589	108592810	NA_peak_59318	1945
chr3_h1	108686058	108687789	NA_peak_59332	1948
chr3_h1	108690035	108690398	NA_peak_59333	1948
chr3_h1	108693916	108694880	NA_peak_59334	1950
chr3_h1	108719922	108720800	NA_peak_59335	1950
chr3_h1	108724940	108725331	NA_peak_59336	1952
chr3_h1	108738987	108751415	NA_peak_59337	1953
chr3_h1	108802855	108803176	NA_peak_59338	1953
chr3_h1	108803831	108804145	NA_peak_59339	1955
chr3_h1	108905374	108905683	NA_peak_59340	1956
chr3_h1	108994912	108996695	NA_peak_59342	1956
chr3_h1	109052139	109052657	NA_peak_59346	1956
chr3_h1	109131124	109131505	NA_peak_59351	1956
chr3_h1	109145930	109146183	NA_peak_59352	1957
chr3_h1	109264611	109265304	NA_peak_59373	1957
chr3_h1	109272253	109272483	NA_peak_59374	1960
chr3_h1	109325896	109326423	NA_peak_59375	1962
chr3_h1	109396754	109397190	NA_peak_59384	1963
chr3_h1	109810529	109810967	NA_peak_59428	1963
chr3_h1	109822352	109822590	NA_peak_59429	1964
chr3_h1	109834861	109835186	NA_peak_59430	1964
chr3_h1	109836066	109837454	NA_peak_59431	1964
chr3_h1	110040455	110041153	NA_peak_59452	1965
chr3_h1	110080683	110080955	NA_peak_59457	1965
chr3_h1	110096516	110096717	NA_peak_59461	1965
chr3_h1	110161526	110163371	NA_peak_59464	1965
chr3_h1	110194206	110194868	NA_peak_59467	1966
chr3_h1	110417985	110418328	NA_peak_59506	1968
chr3_h1	110564460	110564683	NA_peak_59528	1969
chr3_h1	110709806	110710142	NA_peak_59544	1970
chr3_h1	110714829	110715352	NA_peak_59545	1970
chr3_h1	110717202	110718367	NA_peak_59546	1971
chr3_h1	110723690	110723970	NA_peak_59547	1971
chr3_h1	110816054	110816396	NA_peak_59561	1973
chr3_h1	110826268	110826651	NA_peak_59562	1975
chr3_h1	111085074	111085394	NA_peak_59579	1976
chr3_h1	111213085	111214130	NA_peak_59587	1976
chr3_h1	111215175	111215418	NA_peak_59588	1976
chr3_h1	111230449	111230686	NA_peak_59590	1977
chr3_h1	111233177	111233590	NA_peak_59591	1978
chr3_h1	111271270	111271757	NA_peak_59592	1979
chr3_h1	111299992	111300896	NA_peak_59601	1979
chr3_h1	111302968	111304267	NA_peak_59602	1979
chr3_h1	111305359	111307271	NA_peak_59603	1979
chr3_h1	111312144	111313854	NA_peak_59604	1980
chr3_h1	111315002	111315510	NA_peak_59605	1980
chr3_h1	111319005	111319679	NA_peak_59606	1980
chr3_h1	111332397	111332676	NA_peak_59608	1982
chr3_h1	111360431	111361951	NA_peak_59611	1982
chr3_h1	111403308	111403736	NA_peak_59622	1988
chr3_h1	111411817	111412168	NA_peak_59623	1989
chr3_h1	111490079	111490288	NA_peak_59629	1992
chr3_h1	111528764	111528969	NA_peak_59632	1994
chr3_h1	111649511	111649717	NA_peak_59634	1994
chr3_h1	111659793	111660430	NA_peak_59636	1995
chr3_h1	111715733	111715994	NA_peak_59637	1995
chr3_h1	111745518	111746016	NA_peak_59638	1996
chr3_h1	111750051	111750327	NA_peak_59639	1996
chr3_h1	111752513	111752728	NA_peak_59640	1997
chr3_h1	111772677	111773018	NA_peak_59641	1997
chr3_h1	111779894	111780159	NA_peak_59642	1998
chr3_h1	111787358	111787847	NA_peak_59644	1999
chr3_h1	111817346	111818555	NA_peak_59645	2001
chr3_h1	111824613	111825537	NA_peak_59646	2001
chr3_h1	111826677	111827726	NA_peak_59647	2001
chr3_h1	111954568	111955200	NA_peak_59652	2002
chr3_h1	112082533	112082841	NA_peak_59660	2003
chr3_h1	112484796	112485545	NA_peak_59706	2003
chr3_h1	112534958	112535274	NA_peak_59712	2004
chr3_h1	112537496	112537965	NA_peak_59713	2004
chr3_h1	112779386	112779733	NA_peak_59750	2005
chr3_h1	112996239	112997756	NA_peak_59778	2006
chr3_h1	113066027	113066256	NA_peak_59780	2009
chr3_h1	113090343	113091016	NA_peak_59782	2011
chr3_h1	113100427	113101354	NA_peak_59783	2012
chr3_h1	113178757	113179033	NA_peak_59788	2012
chr3_h1	113231960	113232159	NA_peak_59796	2012
chr3_h1	113243409	113244576	NA_peak_59797	2013
chr3_h1	113534930	113535131	NA_peak_59827	2014
chr3_h1	113537288	113537528	NA_peak_59828	2015
chr3_h1	113538500	113539638	NA_peak_59829	2015
chr3_h1	113588415	113588838	NA_peak_59831	2015
chr3_h1	113614582	113614796	NA_peak_59837	2016
chr3_h1	113624971	113625273	NA_peak_59838	2017
chr3_h1	113645416	113646458	NA_peak_59839	2017
chr3_h1	113647070	113649294	NA_peak_59840	2017
chr3_h1	114115386	114115743	NA_peak_59861	2020
chr3_h1	114165685	114165920	NA_peak_59865	2022
chr3_h1	114166831	114167860	NA_peak_59866	2023
chr3_h1	114298340	114299099	NA_peak_59881	2025
chr3_h1	114516909	114517740	NA_peak_59912	2026
chr3_h1	114536665	114536970	NA_peak_59914	2028
chr3_h1	114560997	114561225	NA_peak_59917	2029
chr3_h1	114573098	114573378	NA_peak_59918	2030
chr3_h1	114639655	114640293	NA_peak_59919	2031
chr3_h1	114641178	114641976	NA_peak_59920	2032
chr3_h1	114963211	114963429	NA_peak_59950	2032
chr3_h1	115273207	115273692	NA_peak_59965	2032
chr3_h1	115400654	115401457	NA_peak_59973	2032
chr3_h1	115446596	115447304	NA_peak_59982	2033
chr3_h1	115488175	115488452	NA_peak_59985	2033
chr3_h1	115527392	115533304	NA_peak_59986	2034
chr3_h1	115534167	115538223	NA_peak_59987	2036
chr3_h1	115557884	115558160	NA_peak_59988	2036
chr3_h1	115562600	115563366	NA_peak_59989	2036
chr3_h1	115704551	115704775	NA_peak_60003	2037
chr3_h1	115964108	115964472	NA_peak_60014	2038
chr3_h1	116001649	116001850	NA_peak_60021	2038
chr3_h1	116161278	116161558	NA_peak_60041	2040
chr3_h1	116168414	116168722	NA_peak_60042	2041
chr3_h1	116170172	116175894	NA_peak_60043	2044
chr3_h1	116176514	116177649	NA_peak_60044	2046
chr3_h1	116178528	116180940	NA_peak_60045	2046
chr3_h1	116288401	116288654	NA_peak_60054	2047
chr3_h1	116289802	116290089	NA_peak_60055	2050
chr3_h1	116321348	116321626	NA_peak_60059	2051
chr3_h1	116327310	116327510	NA_peak_60061	2051
chr3_h1	116377959	116378159	NA_peak_60064	2052
chr3_h1	116402078	116402366	NA_peak_60065	2052
chr3_h1	116415197	116415728	NA_peak_60068	2052
chr3_h1	116507958	116508190	NA_peak_60076	2053
chr3_h1	116526282	116526489	NA_peak_60077	2054
chr3_h1	116568187	116568505	NA_peak_60085	2054
chr3_h1	116577321	116577560	NA_peak_60086	2055
chr3_h1	116693560	116693952	NA_peak_60094	2055
chr3_h1	116826343	116826831	NA_peak_60107	2056
chr3_h1	116838079	116838287	NA_peak_60108	2056
chr3_h1	116935173	116938396	NA_peak_60123	2057
chr3_h1	116939827	116940899	NA_peak_60124	2058
chr3_h1	117053574	117054175	NA_peak_60142	2058
chr3_h1	117199334	117199754	NA_peak_60155	2060
chr3_h1	117200732	117202818	NA_peak_60156	2065
chr3_h1	117254932	117255131	NA_peak_60161	2066
chr3_h1	117261423	117261629	NA_peak_60162	2068
chr3_h1	117280626	117280934	NA_peak_60164	2069
chr3_h1	117282859	117283081	NA_peak_60165	2071
chr3_h1	117364502	117364920	NA_peak_60181	2073
chr3_h1	117431336	117431535	NA_peak_60182	2073
chr3_h1	117586513	117586812	NA_peak_60192	2073
chr3_h1	117588646	117589351	NA_peak_60193	2074
chr3_h1	117708110	117709379	NA_peak_60200	2075
chr3_h1	117727005	117727676	NA_peak_60201	2075
chr3_h1	117798882	117799576	NA_peak_60206	2077
chr3_h1	117934013	117934611	NA_peak_60218	2077
chr3_h1	117943390	117944543	NA_peak_60219	2077
chr3_h1	118064353	118064813	NA_peak_60232	2078
chr3_h1	118145973	118147119	NA_peak_60245	2079
chr3_h1	118156938	118157915	NA_peak_60247	2080
chr3_h1	118255418	118256186	NA_peak_60252	2081
chr3_h1	118262115	118262390	NA_peak_60253	2082
chr3_h1	118364667	118364924	NA_peak_60261	2082
chr3_h1	118397028	118397948	NA_peak_60266	2084
chr3_h1	118399447	118401385	NA_peak_60267	2086
chr3_h1	118402136	118403864	NA_peak_60268	2086
chr3_h1	118533336	118533541	NA_peak_60281	2087
chr3_h1	118569559	118569784	NA_peak_60284	2087
chr3_h1	118982865	118983352	NA_peak_60309	2089
chr3_h1	118984158	118984365	NA_peak_60310	2090
chr3_h1	119082453	119082845	NA_peak_60332	2090
chr3_h1	119232578	119232790	NA_peak_60346	2090
chr3_h1	119259093	119259582	NA_peak_60347	2091
chr3_h1	119326505	119326757	NA_peak_60361	2095
chr3_h1	119384531	119385306	NA_peak_60367	2096
chr3_h1	119388819	119389025	NA_peak_60368	2097
chr3_h1	119412467	119414073	NA_peak_60370	2097
chr3_h1	119415609	119415885	NA_peak_60371	2098
chr3_h1	119418472	119419313	NA_peak_60372	2098
chr3_h1	119420524	119422557	NA_peak_60373	2098
chr3_h1	119423818	119424075	NA_peak_60374	2099
chr3_h1	119424685	119434739	NA_peak_60375	2100
chr3_h1	119438869	119439470	NA_peak_60376	2100
chr3_h1	119440770	119440970	NA_peak_60377	2101
chr3_h1	119442551	119445303	NA_peak_60378	2101
chr3_h1	119462457	119464986	NA_peak_60380	2102
chr3_h1	119490456	119491533	NA_peak_60382	2103
chr3_h1	119612440	119612697	NA_peak_60392	2105
chr3_h1	119637641	119637904	NA_peak_60393	2105
chr3_h1	119672520	119672795	NA_peak_60395	2105
chr3_h1	119682902	119683142	NA_peak_60396	2105
chr3_h1	119690130	119690414	NA_peak_60397	2105
chr3_h1	119691228	119691617	NA_peak_60398	2105
chr3_h1	119695967	119696213	NA_peak_60399	2106
chr3_h1	119858166	119858444	NA_peak_60412	2106
chr3_h1	119979242	119979521	NA_peak_60423	2106
chr3_h1	120130273	120130508	NA_peak_60447	2107
chr3_h1	120131902	120132283	NA_peak_60448	2107
chr3_h1	120133160	120133451	NA_peak_60449	2108
chr3_h1	120255927	120256134	NA_peak_60452	2110
chr3_h1	120259656	120263249	NA_peak_60453	2110
chr3_h1	120264130	120268378	NA_peak_60454	2114
chr3_h1	120269531	120271323	NA_peak_60455	2117
chr3_h1	120272115	120272366	NA_peak_60456	2118
chr3_h1	120305141	120305868	NA_peak_60457	2118
chr3_h1	120358851	120359525	NA_peak_60465	2120
chr3_h1	120362836	120373194	NA_peak_60466	2120
chr3_h1	120374220	120375533	NA_peak_60467	2120
chr3_h1	120376181	120381474	NA_peak_60468	2120
chr3_h1	120382618	120384073	NA_peak_60469	2121
chr3_h1	120384724	120394884	NA_peak_60470	2123
chr3_h1	120402724	120404340	NA_peak_60471	2124
chr3_h1	120582344	120582842	NA_peak_60496	2126
chr3_h1	120600642	120602408	NA_peak_60500	2129
chr3_h1	120614045	120616270	NA_peak_60501	2129
chr3_h1	120620893	120624983	NA_peak_60502	2130
chr3_h1	120627740	120641939	NA_peak_60503	2130
chr3_h1	120642799	120645668	NA_peak_60504	2130
chr3_h1	120646720	120647164	NA_peak_60505	2131
chr3_h1	120647982	120651942	NA_peak_60506	2132
chr3_h1	120661029	120661933	NA_peak_60508	2135
chr3_h1	120663845	120665506	NA_peak_60509	2135
chr3_h1	120666980	120667207	NA_peak_60510	2135
chr3_h1	120669639	120669933	NA_peak_60511	2137
chr3_h1	120746046	120747252	NA_peak_60513	2142
chr3_h1	120751007	120751301	NA_peak_60514	2142
chr3_h1	120751990	120752484	NA_peak_60515	2143
chr3_h1	120808924	120809448	NA_peak_60524	2145
chr3_h1	120821272	120821700	NA_peak_60526	2146
chr3_h1	121018422	121018880	NA_peak_60551	2147
chr3_h1	121019969	121020640	NA_peak_60552	2148
chr3_h1	121170919	121176888	NA_peak_60587	2149
chr3_h1	121186688	121187205	NA_peak_60589	2150
chr3_h1	121192109	121192558	NA_peak_60590	2151
chr3_h1	121335540	121337991	NA_peak_60603	2152
chr3_h1	121339680	121341112	NA_peak_60604	2153
chr3_h1	121341894	121342830	NA_peak_60605	2155
chr3_h1	121344580	121346817	NA_peak_60606	2155
chr3_h1	121350093	121350292	NA_peak_60607	2155
chr3_h1	121432687	121433165	NA_peak_60608	2157
chr3_h1	121435278	121435764	NA_peak_60609	2158
chr3_h1	121544764	121545360	NA_peak_60625	2158
chr3_h1	121589000	121589344	NA_peak_60630	2159
chr3_h1	121643970	121644262	NA_peak_60636	2160
chr3_h1	121834544	121835302	NA_peak_60653	2160
chr3_h1	121852058	121853418	NA_peak_60654	2161
chr3_h1	121862639	121863408	NA_peak_60656	2164
chr3_h1	121866768	121867431	NA_peak_60658	2165
chr3_h1	121972284	121972495	NA_peak_60660	2167
chr3_h1	121974407	121975201	NA_peak_60661	2168
chr3_h1	121980759	121981149	NA_peak_60662	2168
chr3_h1	122057270	122057554	NA_peak_60664	2169
chr3_h1	122150500	122150969	NA_peak_60665	2171
chr3_h1	122169127	122170150	NA_peak_60668	2172
chr3_h1	122172054	122172981	NA_peak_60669	2173
chr3_h1	122333009	122334112	NA_peak_60672	2174
chr3_h1	122335894	122338740	NA_peak_60673	2175
chr3_h1	122343082	122343586	NA_peak_60675	2178
chr3_h1	122375000	122375214	NA_peak_60676	2178
chr3_h1	122393885	122394723	NA_peak_60678	2179
chr3_h1	122519302	122519727	NA_peak_60688	2180
chr3_h1	122688487	122688710	NA_peak_60711	2181
chr3_h1	122726876	122727171	NA_peak_60715	2183
chr3_h1	122739423	122739838	NA_peak_60718	2183
chr3_h1	122835859	122836152	NA_peak_60736	2183
chr3_h1	122944914	122945252	NA_peak_60746	2184
chr3_h1	122945977	122946235	NA_peak_60747	2186
chr3_h1	122947254	122947926	NA_peak_60748	2186
chr3_h1	122975572	122975820	NA_peak_60751	2187
chr3_h1	123010415	123011062	NA_peak_60756	2188
chr3_h1	123014794	123015599	NA_peak_60757	2189
chr3_h1	123023208	123024081	NA_peak_60758	2191
chr3_h1	123025190	123025454	NA_peak_60759	2191
chr3_h1	123078366	123078565	NA_peak_60764	2191
chr3_h1	123207581	123207788	NA_peak_60781	2193
chr3_h1	123258704	123259229	NA_peak_60785	2195
chr3_h1	123313127	123313424	NA_peak_60793	2196
chr3_h1	123324905	123325600	NA_peak_60794	2196
chr3_h1	123356904	123357181	NA_peak_60799	2197
chr3_h1	123519016	123519215	NA_peak_60806	2198
chr3_h1	123599095	123599435	NA_peak_60811	2198
chr3_h1	123662977	123663183	NA_peak_60822	2198
chr3_h1	123685088	123686272	NA_peak_60826	2200
chr3_h1	123764296	123765065	NA_peak_60833	2200
chr3_h1	123871110	123872779	NA_peak_60846	2200
chr3_h1	123919134	123919345	NA_peak_60855	2200
chr3_h1	123953574	123953820	NA_peak_60856	2201
chr3_h1	124335955	124337229	NA_peak_60902	2201
chr3_h1	124361650	124361889	NA_peak_60903	2202
chr3_h1	124368584	124369261	NA_peak_60904	2203
chr3_h1	124375425	124376097	NA_peak_60905	2204
chr3_h1	124379010	124379790	NA_peak_60906	2204
chr3_h1	124386113	124386863	NA_peak_60907	2205
chr3_h1	124411188	124412012	NA_peak_60908	2205
chr3_h1	124418307	124419043	NA_peak_60909	2206
chr3_h1	124432721	124433470	NA_peak_60910	2206
chr3_h1	124462191	124462933	NA_peak_60911	2207
chr3_h1	124508738	124509365	NA_peak_60914	2207
chr3_h1	124513393	124513742	NA_peak_60915	2208
chr3_h1	124516651	124517305	NA_peak_60916	2208
chr3_h1	124518441	124518896	NA_peak_60917	2210
chr3_h1	124522106	124522539	NA_peak_60918	2212
chr3_h1	124568051	124568382	NA_peak_60920	2213
chr3_h1	124569593	124570020	NA_peak_60921	2214
chr3_h1	124579180	124579540	NA_peak_60922	2218
chr3_h1	124582224	124582782	NA_peak_60923	2219
chr3_h1	124628084	124628317	NA_peak_60932	2219
chr3_h1	124677803	124678086	NA_peak_60945	2220
chr3_h1	124760662	124760872	NA_peak_60954	2221
chr3_h1	124779529	124779822	NA_peak_60956	2222
chr3_h1	124829444	124830719	NA_peak_60958	2222
chr3_h1	124843199	124843772	NA_peak_60959	2223
chr3_h1	124852500	124853393	NA_peak_60960	2224
chr3_h1	124854252	124854577	NA_peak_60961	2225
chr3_h1	124913069	124913542	NA_peak_60969	2226
chr3_h1	124914477	124914959	NA_peak_60970	2227
chr3_h1	125077596	125077834	NA_peak_61002	2230
chr3_h1	125139675	125139931	NA_peak_61012	2231
chr3_h1	125178341	125178615	NA_peak_61013	2236
chr3_h1	125236329	125236651	NA_peak_61017	2236
chr3_h1	125276021	125277102	NA_peak_61026	2236
chr3_h1	125338525	125338752	NA_peak_61035	2237
chr3_h1	125506266	125506564	NA_peak_61063	2237
chr3_h1	125548427	125548664	NA_peak_61064	2238
chr3_h1	125557474	125557889	NA_peak_61065	2239
chr3_h1	125559023	125559344	NA_peak_61066	2241
chr3_h1	125669963	125672021	NA_peak_61075	2241
chr3_h1	125686487	125686720	NA_peak_61076	2242
chr3_h1	125713623	125713936	NA_peak_61085	2242
chr3_h1	125748689	125751871	NA_peak_61086	2245
chr3_h1	125754595	125755469	NA_peak_61087	2247
chr3_h1	125759291	125760600	NA_peak_61088	2248
chr3_h1	125768333	125768900	NA_peak_61089	2251
chr3_h1	125783244	125783487	NA_peak_61091	2253
chr3_h1	125787108	125787588	NA_peak_61092	2254
chr3_h1	125788555	125788766	NA_peak_61093	2255
chr3_h1	125790082	125790318	NA_peak_61094	2256
chr3_h1	125822678	125823400	NA_peak_61095	2257
chr3_h1	125835846	125836322	NA_peak_61096	2260
chr3_h1	125952191	125952670	NA_peak_61107	2261
chr3_h1	125958697	125959023	NA_peak_61108	2262
chr3_h1	126015399	126016207	NA_peak_61109	2263
chr3_h1	126028776	126029003	NA_peak_61110	2264
chr3_h1	126331142	126331401	NA_peak_61137	2265
chr3_h1	126528173	126528566	NA_peak_61147	2267
chr3_h1	126566021	126566427	NA_peak_61148	2268
chr3_h1	126592966	126593179	NA_peak_61149	2268
chr3_h1	126594863	126597562	NA_peak_61150	2269
chr3_h1	126598303	126600829	NA_peak_61151	2270
chr3_h1	126601650	126605983	NA_peak_61152	2271
chr3_h1	126696257	126696539	NA_peak_61153	2272
chr3_h1	126724312	126724540	NA_peak_61154	2275
chr3_h1	126726394	126726625	NA_peak_61155	2279
chr3_h1	126739298	126739603	NA_peak_61157	2279
chr3_h1	127124287	127124756	NA_peak_61158	2281
chr3_h1	127195932	127196188	NA_peak_61159	2281
chr3_h1	127210490	127210759	NA_peak_61160	2282
chr3_h1	127212759	127212986	NA_peak_61161	2282
chr3_h1	127215315	127216834	NA_peak_61162	2282
chr3_h1	127218425	127219505	NA_peak_61163	2283
chr3_h1	127220477	127220680	NA_peak_61164	2284
chr3_h1	127223194	127223909	NA_peak_61165	2286
chr3_h1	127244824	127245308	NA_peak_61166	2287
chr3_h1	127287382	127288786	NA_peak_61174	2288
chr3_h1	127295843	127296411	NA_peak_61176	2288
chr3_h1	127322232	127322520	NA_peak_61177	2289
chr3_h1	127342974	127344637	NA_peak_61183	2293
chr3_h1	127380807	127381421	NA_peak_61184	2293
chr3_h1	127551181	127551557	NA_peak_61208	2297
chr3_h1	127616136	127616587	NA_peak_61209	2297
chr3_h1	127764766	127765398	NA_peak_61213	2298
chr3_h1	127766027	127766814	NA_peak_61214	2298
chr3_h1	127767658	127768267	NA_peak_61215	2299
chr3_h1	127812720	127812937	NA_peak_61219	2300
chr3_h1	128080511	128081708	NA_peak_61256	2301
chr3_h1	128164636	128172484	NA_peak_61261	2301
chr3_h1	128173708	128175992	NA_peak_61262	2301
chr3_h1	128177031	128179585	NA_peak_61263	2302
chr3_h1	128181109	128187604	NA_peak_61264	2305
chr3_h1	128188297	128189012	NA_peak_61265	2306
chr3_h1	128191337	128191709	NA_peak_61266	2306
chr3_h1	128192723	128193991	NA_peak_61267	2306
chr3_h1	128194902	128200962	NA_peak_61268	2308
chr3_h1	128202752	128204452	NA_peak_61269	2309
chr3_h1	128350677	128351408	NA_peak_61288	2310
chr3_h1	128374712	128375133	NA_peak_61293	2311
chr3_h1	128415473	128415969	NA_peak_61296	2311
chr3_h1	128423948	128424757	NA_peak_61297	2311
chr3_h1	128431297	128431565	NA_peak_61298	2312
chr3_h1	128437501	128437732	NA_peak_61299	2313
chr3_h1	128454088	128454888	NA_peak_61300	2314
chr3_h1	128461424	128461676	NA_peak_61301	2314
chr3_h1	128524296	128524545	NA_peak_61302	2315
chr3_h1	128526342	128527145	NA_peak_61303	2316
chr3_h1	128623517	128623884	NA_peak_61314	2317
chr3_h1	128625319	128626394	NA_peak_61315	2317
chr3_h1	128630303	128630914	NA_peak_61316	2319
chr3_h1	128632190	128632866	NA_peak_61317	2320
chr3_h1	128633923	128635250	NA_peak_61318	2321
chr3_h1	128663209	128663591	NA_peak_61319	2321
chr3_h1	128723898	128724685	NA_peak_61324	2321
chr3_h1	128725391	128725600	NA_peak_61325	2321
chr3_h1	128726229	128726484	NA_peak_61326	2322
chr3_h1	128789127	128791285	NA_peak_61329	2322
chr3_h1	129021780	129028047	NA_peak_61372	2323
chr3_h1	129029169	129030482	NA_peak_61373	2326
chr3_h1	129040752	129041702	NA_peak_61375	2328
chr3_h1	129042706	129043277	NA_peak_61376	2329
chr3_h1	129086310	129086558	NA_peak_61387	2331
chr3_h1	129215546	129215753	NA_peak_61405	2332
chr3_h1	129218226	129218876	NA_peak_61406	2334
chr3_h1	129220608	129221063	NA_peak_61407	2334
chr3_h1	129272310	129272537	NA_peak_61408	2334
chr3_h1	129302146	129302694	NA_peak_61412	2335
chr3_h1	129349363	129350176	NA_peak_61413	2335
chr3_h1	129761640	129762608	NA_peak_61482	2337
chr3_h1	129763437	129764152	NA_peak_61483	2338
chr3_h1	129766165	129766961	NA_peak_61484	2339
chr3_h1	129789392	129790340	NA_peak_61487	2339
chr3_h1	129978993	129979818	NA_peak_61503	2341
chr3_h1	129983534	129984159	NA_peak_61504	2341
chr3_h1	130047472	130048790	NA_peak_61511	2342
chr3_h1	130049661	130051974	NA_peak_61512	2344
chr3_h1	130052744	130056564	NA_peak_61513	2344
chr3_h1	130057535	130069583	NA_peak_61514	2344
chr3_h1	130070855	130071475	NA_peak_61515	2346
chr3_h1	130072331	130073374	NA_peak_61516	2347
chr3_h1	130074004	130074433	NA_peak_61517	2347
chr3_h1	130094782	130098406	NA_peak_61522	2347
chr3_h1	130105660	130108047	NA_peak_61524	2348
chr3_h1	130354190	130354416	NA_peak_61559	2349
chr3_h1	130394433	130395214	NA_peak_61561	2351
chr3_h1	130396402	130396803	NA_peak_61562	2351
chr3_h1	130399888	130403969	NA_peak_61563	2353
chr3_h1	130404770	130406203	NA_peak_61564	2355
chr3_h1	130552704	130554031	NA_peak_61577	2356
chr3_h1	130599054	130599665	NA_peak_61585	2356
chr3_h1	130610687	130610912	NA_peak_61586	2358
chr3_h1	130811901	130817899	NA_peak_61601	2361
chr3_h1	130892888	130893382	NA_peak_61609	2363
chr3_h1	130957455	130957929	NA_peak_61622	2366
chr3_h1	131080680	131081027	NA_peak_61637	2367
chr3_h1	131081877	131082134	NA_peak_61638	2372
chr3_h1	131177952	131178305	NA_peak_61640	2372
chr3_h1	131222159	131222477	NA_peak_61648	2374
chr3_h1	131225020	131227280	NA_peak_61650	2376
chr3_h1	131236074	131239755	NA_peak_61652	2376
chr3_h1	131240365	131241918	NA_peak_61653	2378
chr3_h1	131355208	131355822	NA_peak_61666	2379
chr3_h1	131362788	131363728	NA_peak_61667	2381
chr3_h1	131376511	131376710	NA_peak_61669	2384
chr3_h1	131417030	131417235	NA_peak_61674	2385
chr3_h1	131445182	131445559	NA_peak_61675	2387
chr3_h1	131462371	131462581	NA_peak_61678	2388
chr3_h1	131564726	131564959	NA_peak_61697	2388
chr3_h1	131566530	131566960	NA_peak_61698	2389
chr3_h1	131568963	131569713	NA_peak_61699	2389
chr3_h1	131608550	131610637	NA_peak_61701	2392
chr3_h1	132111284	132111997	NA_peak_61718	2392
chr3_h1	132262883	132263451	NA_peak_61739	2393
chr3_h1	132451341	132451810	NA_peak_61757	2395
chr3_h1	132501179	132501389	NA_peak_61759	2395
chr3_h1	132541723	132542283	NA_peak_61763	2395
chr3_h1	132757955	132758181	NA_peak_61778	2399
chr3_h1	132871059	132871376	NA_peak_61785	2400
chr3_h1	132879156	132879655	NA_peak_61786	2400
chr3_h1	132891248	132891462	NA_peak_61789	2401
chr3_h1	132928163	132928399	NA_peak_61790	2402
chr3_h1	133022036	133022336	NA_peak_61797	2402
chr3_h1	133023428	133023868	NA_peak_61798	2403
chr3_h1	133024485	133024933	NA_peak_61799	2404
chr3_h1	133025922	133026435	NA_peak_61800	2405
chr3_h1	133041658	133042194	NA_peak_61801	2408
chr3_h1	133044462	133044933	NA_peak_61802	2411
chr3_h1	133045961	133047044	NA_peak_61803	2412
chr3_h1	133047929	133049465	NA_peak_61804	2412
chr3_h1	133054112	133054567	NA_peak_61805	2413
chr3_h1	133060905	133061822	NA_peak_61807	2413
chr4_h1	102635	103657	NA_peak_61842	2413
chr4_h1	258979	259398	NA_peak_61858	2416
chr4_h1	260310	260884	NA_peak_61859	2417
chr4_h1	261881	262080	NA_peak_61860	2417
chr4_h1	263655	263854	NA_peak_61861	2417
chr4_h1	306591	307369	NA_peak_61868	2419
chr4_h1	308231	308508	NA_peak_61869	2422
chr4_h1	309827	311007	NA_peak_61870	2422
chr4_h1	502937	503164	NA_peak_61911	2423
chr4_h1	630259	630992	NA_peak_61929	2424
chr4_h1	635184	635384	NA_peak_61930	2424
chr4_h1	655653	656430	NA_peak_61935	2424
chr4_h1	657800	660274	NA_peak_61936	2425
chr4_h1	661961	665414	NA_peak_61937	2425
chr4_h1	666800	667477	NA_peak_61938	2425
chr4_h1	716583	717668	NA_peak_61945	2427
chr4_h1	718333	718791	NA_peak_61946	2427
chr4_h1	720475	723419	NA_peak_61947	2428
chr4_h1	724267	725333	NA_peak_61948	2429
chr4_h1	726677	729108	NA_peak_61949	2431
chr4_h1	729862	730367	NA_peak_61950	2431
chr4_h1	731466	732520	NA_peak_61951	2433
chr4_h1	733166	735423	NA_peak_61952	2433
chr4_h1	736412	736987	NA_peak_61953	2433
chr4_h1	794481	795835	NA_peak_61966	2436
chr4_h1	949154	950692	NA_peak_61992	2436
chr4_h1	951305	951625	NA_peak_61993	2437
chr4_h1	952624	953081	NA_peak_61994	2438
chr4_h1	954041	965107	NA_peak_61995	2439
chr4_h1	965709	971450	NA_peak_61996	2439
chr4_h1	972271	972714	NA_peak_61997	2441
chr4_h1	1079907	1080219	NA_peak_62019	2442
chr4_h1	1118976	1129646	NA_peak_62027	2451
chr4_h1	1171391	1172410	NA_peak_62036	2454
chr4_h1	1177064	1181143	NA_peak_62039	2455
chr4_h1	1347767	1348192	NA_peak_62070	2456
chr4_h1	1367739	1367947	NA_peak_62071	2456
chr4_h1	1429146	1429345	NA_peak_62075	2458
chr4_h1	1430710	1432667	NA_peak_62076	2458
chr4_h1	1433665	1434422	NA_peak_62077	2460
chr4_h1	1435750	1436280	NA_peak_62078	2461
chr4_h1	1438260	1438567	NA_peak_62079	2461
chr4_h1	1439749	1441529	NA_peak_62080	2465
chr4_h1	1447351	1447785	NA_peak_62081	2465
chr4_h1	1479403	1480168	NA_peak_62086	2468
chr4_h1	1794458	1794738	NA_peak_62149	2469
chr4_h1	1943769	1944450	NA_peak_62186	2472
chr4_h1	1947390	1947928	NA_peak_62187	2472
chr4_h1	1957067	1957266	NA_peak_62189	2473
chr4_h1	2138742	2139008	NA_peak_62231	2473
chr4_h1	2204896	2205383	NA_peak_62240	2474
chr4_h1	2219207	2229062	NA_peak_62243	2475
chr4_h1	2229818	2231205	NA_peak_62244	2477
chr4_h1	2257096	2257306	NA_peak_62247	2480
chr4_h1	2258039	2258471	NA_peak_62248	2480
chr4_h1	2276988	2279322	NA_peak_62251	2481
chr4_h1	2281405	2282237	NA_peak_62252	2482
chr4_h1	2286232	2291306	NA_peak_62254	2482
chr4_h1	2473468	2473920	NA_peak_62274	2486
chr4_h1	2476216	2478257	NA_peak_62275	2486
chr4_h1	2496317	2500677	NA_peak_62277	2486
chr4_h1	2556278	2556882	NA_peak_62280	2486
chr4_h1	2557942	2558752	NA_peak_62281	2489
chr4_h1	2622313	2626085	NA_peak_62296	2489
chr4_h1	2697927	2700078	NA_peak_62311	2492
chr4_h1	2702994	2703318	NA_peak_62312	2493
chr4_h1	2704332	2705113	NA_peak_62313	2493
chr4_h1	2705995	2707716	NA_peak_62314	2494
chr4_h1	2708567	2709205	NA_peak_62315	2496
chr4_h1	2711761	2714432	NA_peak_62316	2497
chr4_h1	2715601	2716445	NA_peak_62317	2498
chr4_h1	2717077	2720042	NA_peak_62318	2499
chr4_h1	2867389	2868455	NA_peak_62347	2500
chr4_h1	2870701	2871677	NA_peak_62348	2500
chr4_h1	2874821	2880009	NA_peak_62349	2501
chr4_h1	2880615	2882750	NA_peak_62350	2503
chr4_h1	2884166	2889021	NA_peak_62351	2504
chr4_h1	2889877	2890173	NA_peak_62352	2505
chr4_h1	2891762	2894735	NA_peak_62353	2505
chr4_h1	2921271	2921532	NA_peak_62356	2505
chr4_h1	2946303	2947852	NA_peak_62359	2510
chr4_h1	2979730	2981062	NA_peak_62363	2511
chr4_h1	2994200	2995367	NA_peak_62368	2512
chr4_h1	2995982	2996376	NA_peak_62369	2516
chr4_h1	2998997	3003138	NA_peak_62370	2518
chr4_h1	3127761	3128218	NA_peak_62390	2519
chr4_h1	3159758	3160097	NA_peak_62397	2523
chr4_h1	3161594	3162247	NA_peak_62398	2526
chr4_h1	3163463	3169057	NA_peak_62399	2527
chr4_h1	3269132	3269679	NA_peak_62413	2528
chr4_h1	3340731	3341225	NA_peak_62432	2528
chr4_h1	3504332	3504848	NA_peak_62464	2529
chr4_h1	3514931	3526961	NA_peak_62468	2531
chr4_h1	3542795	3542994	NA_peak_62473	2531
chr4_h1	3551896	3552292	NA_peak_62474	2533
chr4_h1	3590298	3590669	NA_peak_62477	2536
chr4_h1	3625461	3627245	NA_peak_62482	2537
chr4_h1	3627880	3628667	NA_peak_62483	2537
chr4_h1	3629375	3630638	NA_peak_62484	2537
chr4_h1	3631479	3633018	NA_peak_62485	2540
chr4_h1	3766790	3781367	NA_peak_62513	2541
chr4_h1	3782708	3785005	NA_peak_62514	2541
chr4_h1	3786046	3789165	NA_peak_62515	2542
chr4_h1	3832765	3833263	NA_peak_62519	2544
chr4_h1	3835532	3835740	NA_peak_62520	2545
chr4_h1	3859674	3860231	NA_peak_62521	2549
chr4_h1	3867646	3876471	NA_peak_62522	2550
chr4_h1	3877231	3878547	NA_peak_62523	2550
chr4_h1	3879358	3885175	NA_peak_62524	2551
chr4_h1	3900513	3901469	NA_peak_62530	2554
chr4_h1	3903152	3905971	NA_peak_62531	2555
chr4_h1	4015068	4015504	NA_peak_62555	2555
chr4_h1	4118460	4118911	NA_peak_62568	2557
chr4_h1	4305144	4307633	NA_peak_62595	2558
chr4_h1	4308389	4321992	NA_peak_62596	2561
chr4_h1	4325793	4326299	NA_peak_62597	2563
chr4_h1	4407803	4408234	NA_peak_62613	2563
chr4_h1	4408876	4409183	NA_peak_62614	2569
chr4_h1	4504146	4504509	NA_peak_62624	2572
chr4_h1	4505280	4506218	NA_peak_62625	2572
chr4_h1	4506920	4507321	NA_peak_62626	2574
chr4_h1	4512650	4513612	NA_peak_62627	2574
chr4_h1	4616261	4616783	NA_peak_62645	2574
chr4_h1	4679606	4680912	NA_peak_62647	2576
chr4_h1	4682713	4683810	NA_peak_62648	2579
chr4_h1	4695925	4696664	NA_peak_62652	2582
chr4_h1	4697283	4697794	NA_peak_62653	2584
chr4_h1	4698974	4699266	NA_peak_62654	2584
chr4_h1	4795528	4796661	NA_peak_62682	2585
chr4_h1	5249424	5250048	NA_peak_62760	2586
chr4_h1	5250735	5251613	NA_peak_62761	2588
chr4_h1	5255054	5255607	NA_peak_62762	2588
chr4_h1	5262639	5263544	NA_peak_62763	2591
chr4_h1	5264313	5265045	NA_peak_62764	2591
chr4_h1	5368416	5369327	NA_peak_62793	2592
chr4_h1	5398280	5407188	NA_peak_62802	2594
chr4_h1	5408553	5415383	NA_peak_62803	2600
chr4_h1	5418908	5422358	NA_peak_62804	2607
chr4_h1	5422991	5424103	NA_peak_62805	2608
chr4_h1	5425601	5426188	NA_peak_62806	2610
chr4_h1	5454488	5454808	NA_peak_62809	2611
chr4_h1	5464798	5465200	NA_peak_62810	2615
chr4_h1	5468474	5469975	NA_peak_62811	2616
chr4_h1	5470813	5471405	NA_peak_62812	2624
chr4_h1	5472423	5474256	NA_peak_62813	2633
chr4_h1	5476125	5476854	NA_peak_62814	2634
chr4_h1	5478852	5480621	NA_peak_62815	2640
chr4_h1	5481495	5482045	NA_peak_62816	2641
chr4_h1	5482733	5483164	NA_peak_62817	2642
chr4_h1	5483800	5485032	NA_peak_62818	2642
chr4_h1	5722336	5722562	NA_peak_62837	2642
chr4_h1	5761730	5762013	NA_peak_62845	2644
chr4_h1	5762803	5763316	NA_peak_62846	2645
chr4_h1	6052507	6052721	NA_peak_62877	2649
chr4_h1	6303496	6304348	NA_peak_62906	2650
chr4_h1	6305462	6306608	NA_peak_62907	2652
chr4_h1	6307670	6308276	NA_peak_62908	2653
chr4_h1	6309990	6313357	NA_peak_62909	2653
chr4_h1	6318322	6318590	NA_peak_62910	2657
chr4_h1	6319548	6319841	NA_peak_62911	2659
chr4_h1	6323326	6323927	NA_peak_62912	2659
chr4_h1	6462219	6462788	NA_peak_62946	2660
chr4_h1	6464843	6466036	NA_peak_62947	2661
chr4_h1	6473687	6474067	NA_peak_62948	2662
chr4_h1	6483506	6485136	NA_peak_62949	2663
chr4_h1	6489230	6493519	NA_peak_62950	2665
chr4_h1	6494730	6496185	NA_peak_62951	2665
chr4_h1	6500133	6503263	NA_peak_62952	2667
chr4_h1	6503919	6505070	NA_peak_62953	2671
chr4_h1	6737656	6737869	NA_peak_62986	2672
chr4_h1	7090882	7091438	NA_peak_63055	2674
chr4_h1	7244768	7245895	NA_peak_63088	2675
chr4_h1	7250157	7250402	NA_peak_63089	2678
chr4_h1	7280921	7282003	NA_peak_63093	2679
chr4_h1	7378674	7385622	NA_peak_63109	2680
chr4_h1	7413694	7413914	NA_peak_63112	2685
chr4_h1	7846672	7847085	NA_peak_63153	2687
chr4_h1	7850441	7850808	NA_peak_63154	2688
chr4_h1	7853143	7853393	NA_peak_63155	2692
chr4_h1	7854017	7857317	NA_peak_63156	2693
chr4_h1	7863906	7864496	NA_peak_63159	2698
chr4_h1	7865232	7866039	NA_peak_63160	2699
chr4_h1	7867021	7868053	NA_peak_63161	2704
chr4_h1	7951348	7951983	NA_peak_63170	2705
chr4_h1	7952657	7953278	NA_peak_63171	2712
chr4_h1	7954287	7954493	NA_peak_63172	2720
chr4_h1	8064113	8065173	NA_peak_63190	2722
chr4_h1	8071670	8072393	NA_peak_63191	2728
chr4_h1	8081489	8082467	NA_peak_63192	2731
chr4_h1	8083401	8083749	NA_peak_63193	2750
chr4_h1	8088705	8088962	NA_peak_63196	2752
chr4_h1	8187358	8187582	NA_peak_63208	2752
chr4_h1	8189898	8192576	NA_peak_63209	2754
chr4_h1	8357862	8359332	NA_peak_63223	2758
chr4_h1	8388615	8395056	NA_peak_63232	2758
chr4_h1	8399382	8401383	NA_peak_63233	2766
chr4_h1	8403943	8407597	NA_peak_63234	2768
chr4_h1	8408564	8410843	NA_peak_63235	2769
chr4_h1	8412252	8413394	NA_peak_63236	2771
chr4_h1	8480285	8480489	NA_peak_63237	2774
chr4_h1	8481503	8481800	NA_peak_63238	2775
chr4_h1	8493820	8494223	NA_peak_63239	2777
chr4_h1	8505247	8505655	NA_peak_63240	2777
chr4_h1	8507518	8508065	NA_peak_63241	2777
chr4_h1	8517504	8517916	NA_peak_63242	2778
chr4_h1	8522183	8522406	NA_peak_63243	2779
chr4_h1	8538652	8538949	NA_peak_63244	2780
chr4_h1	8539657	8542784	NA_peak_63245	2785
chr4_h1	8547213	8549755	NA_peak_63246	2785
chr4_h1	8704379	8704645	NA_peak_63265	2788
chr4_h1	8762443	8764707	NA_peak_63272	2796
chr4_h1	8829527	8829743	NA_peak_63275	2797
chr4_h1	8830462	8831267	NA_peak_63276	2798
chr4_h1	8835187	8835413	NA_peak_63277	2803
chr4_h1	8967904	8980816	NA_peak_63291	2803
chr4_h1	8981581	8985826	NA_peak_63292	2808
chr4_h1	8986863	8987710	NA_peak_63293	2809
chr4_h1	8994037	8994917	NA_peak_63294	2809
chr4_h1	9028963	9033907	NA_peak_63303	2810
chr4_h1	9048989	9051384	NA_peak_63304	2810
chr4_h1	9052048	9054866	NA_peak_63305	2811
chr4_h1	9055558	9056854	NA_peak_63306	2817
chr4_h1	9064889	9065377	NA_peak_63307	2818
chr4_h1	9066431	9067060	NA_peak_63308	2819
chr4_h1	9067831	9068033	NA_peak_63309	2827
chr4_h1	9069299	9072219	NA_peak_63310	2830
chr4_h1	9148434	9148657	NA_peak_63321	2831
chr4_h1	9434130	9434450	NA_peak_63361	2832
chr4_h1	9560158	9560426	NA_peak_63372	2834
chr4_h1	9561165	9562015	NA_peak_63373	2834
chr4_h1	9567891	9568344	NA_peak_63374	2834
chr4_h1	9572807	9573135	NA_peak_63375	2839
chr4_h1	9642628	9643191	NA_peak_63387	2840
chr4_h1	9649440	9649644	NA_peak_63388	2842
chr4_h1	9651528	9651831	NA_peak_63389	2844
chr4_h1	9652692	9652902	NA_peak_63390	2846
chr4_h1	9708937	9728916	NA_peak_63401	2847
chr4_h1	9729707	9734685	NA_peak_63402	2847
chr4_h1	9735591	9737257	NA_peak_63403	2847
chr4_h1	9738356	9738929	NA_peak_63404	2852
chr4_h1	9751879	9771122	NA_peak_63405	2860
chr4_h1	9771815	9775114	NA_peak_63406	2861
chr4_h1	9822564	9822926	NA_peak_63412	2863
chr4_h1	9883077	9883449	NA_peak_63428	2864
chr4_h1	9886345	9886775	NA_peak_63429	2865
chr4_h1	9930466	9931059	NA_peak_63437	2869
chr4_h1	10100607	10101604	NA_peak_63464	2869
chr4_h1	10102294	10103199	NA_peak_63465	2870
chr4_h1	10136566	10136766	NA_peak_63468	2872
chr4_h1	10142639	10143349	NA_peak_63469	2872
chr4_h1	10155949	10157379	NA_peak_63470	2874
chr4_h1	10417920	10418744	NA_peak_63507	2875
chr4_h1	10577218	10577642	NA_peak_63522	2877
chr4_h1	10614554	10614833	NA_peak_63529	2877
chr4_h1	10615930	10616144	NA_peak_63530	2883
chr4_h1	10661124	10661727	NA_peak_63536	2884
chr4_h1	10746552	10747325	NA_peak_63557	2886
chr4_h1	10760338	10763212	NA_peak_63559	2887
chr4_h1	10765411	10766224	NA_peak_63560	2888
chr4_h1	10770734	10772280	NA_peak_63561	2889
chr4_h1	10772989	10775290	NA_peak_63562	2892
chr4_h1	10777267	10777496	NA_peak_63563	2894
chr4_h1	10977525	10978683	NA_peak_63591	2897
chr4_h1	11091113	11091995	NA_peak_63608	2898
chr4_h1	11165142	11165956	NA_peak_63622	2902
chr4_h1	11204686	11205462	NA_peak_63623	2902
chr4_h1	11300599	11300804	NA_peak_63635	2904
chr4_h1	11309856	11310796	NA_peak_63636	2905
chr4_h1	11391891	11393663	NA_peak_63651	2906
chr4_h1	11641352	11642694	NA_peak_63712	2913
chr4_h1	11643511	11645752	NA_peak_63713	2916
chr4_h1	11891931	11892418	NA_peak_63732	2917
chr4_h1	12022175	12022519	NA_peak_63750	2919
chr4_h1	12028610	12029139	NA_peak_63751	2920
chr4_h1	12030645	12030890	NA_peak_63752	2920
chr4_h1	12074621	12078436	NA_peak_63756	2920
chr4_h1	12371314	12371602	NA_peak_63778	2922
chr4_h1	12375743	12375998	NA_peak_63779	2924
chr4_h1	12379029	12379241	NA_peak_63780	2926
chr4_h1	12384417	12384881	NA_peak_63781	2927
chr4_h1	12393666	12393936	NA_peak_63783	2933
chr4_h1	12515921	12525160	NA_peak_63798	2935
chr4_h1	12527731	12531118	NA_peak_63799	2938
chr4_h1	12532955	12535053	NA_peak_63800	2939
chr4_h1	12537924	12538199	NA_peak_63801	2939
chr4_h1	12576022	12578080	NA_peak_63802	2944
chr4_h1	12630311	12630611	NA_peak_63810	2945
chr4_h1	12641577	12641839	NA_peak_63811	2947
chr4_h1	12647465	12647767	NA_peak_63812	2949
chr4_h1	12778108	12778366	NA_peak_63830	2950
chr4_h1	12782186	12782970	NA_peak_63831	2950
chr4_h1	12838650	12840994	NA_peak_63832	2952
chr4_h1	12841754	12842972	NA_peak_63833	2953
chr4_h1	12844301	12844577	NA_peak_63834	2959
chr4_h1	12854906	12856081	NA_peak_63835	2959
chr4_h1	12867571	12867895	NA_peak_63836	2959
chr4_h1	12900266	12900621	NA_peak_63840	2962
chr4_h1	12909571	12911932	NA_peak_63842	2964
chr4_h1	12932372	12933086	NA_peak_63843	2965
chr4_h1	13008811	13009126	NA_peak_63858	2965
chr4_h1	13054383	13054644	NA_peak_63866	2968
chr4_h1	13058598	13059981	NA_peak_63867	2973
chr4_h1	13155097	13155373	NA_peak_63873	2974
chr4_h1	13161197	13161459	NA_peak_63875	2980
chr4_h1	13162770	13163221	NA_peak_63876	2982
chr4_h1	13832994	13833243	NA_peak_63905	2982
chr4_h1	13984378	13985202	NA_peak_63925	2983
chr4_h1	13986702	13987695	NA_peak_63926	2984
chr4_h1	14023355	14023798	NA_peak_63934	2985
chr4_h1	14026842	14027051	NA_peak_63935	2987
chr4_h1	14028876	14029139	NA_peak_63936	2987
chr4_h1	14226464	14226911	NA_peak_63974	2987
chr4_h1	14270767	14271419	NA_peak_63982	2992
chr4_h1	14528066	14528303	NA_peak_64006	2995
chr4_h1	14841826	14844635	NA_peak_64073	3007
chr4_h1	14921841	14926759	NA_peak_64084	3015
chr4_h1	14935763	14936123	NA_peak_64086	3015
chr4_h1	14937278	14940006	NA_peak_64087	3015
chr4_h1	14940769	14941253	NA_peak_64088	3020
chr4_h1	14941896	14942321	NA_peak_64089	3022
chr4_h1	14947002	14947213	NA_peak_64090	3023
chr4_h1	15083473	15083947	NA_peak_64109	3024
chr4_h1	15210395	15211362	NA_peak_64119	3025
chr4_h1	15321821	15323391	NA_peak_64122	3026
chr4_h1	17489030	17489286	NA_peak_64134	3029
chr4_h1	17514911	17515285	NA_peak_64136	3032
chr4_h1	17620918	17621636	NA_peak_64153	3032
chr4_h1	17682132	17682904	NA_peak_64160	3033
chr4_h1	17877031	17877463	NA_peak_64201	3038
chr4_h1	17923005	17923274	NA_peak_64209	3040
chr4_h1	17936480	17936851	NA_peak_64210	3042
chr4_h1	17954760	17955035	NA_peak_64211	3042
chr4_h1	18049219	18050326	NA_peak_64220	3047
chr4_h1	18125650	18125912	NA_peak_64231	3049
chr4_h1	18150444	18150663	NA_peak_64232	3052
chr4_h1	18378606	18379240	NA_peak_64249	3052
chr4_h1	18797490	18800505	NA_peak_64303	3054
chr4_h1	18803085	18803659	NA_peak_64304	3059
chr4_h1	19042811	19043547	NA_peak_64323	3059
chr4_h1	19045512	19047095	NA_peak_64324	3061
chr4_h1	19047837	19049103	NA_peak_64325	3061
chr4_h1	19049811	19056931	NA_peak_64326	3063
chr4_h1	19145187	19146572	NA_peak_64328	3064
chr4_h1	19337683	19337925	NA_peak_64366	3068
chr4_h1	19352862	19353773	NA_peak_64367	3070
chr4_h1	19355721	19355965	NA_peak_64368	3072
chr4_h1	19356591	19367238	NA_peak_64369	3074
chr4_h1	19382014	19382331	NA_peak_64370	3074
chr4_h1	19383676	19384471	NA_peak_64371	3075
chr4_h1	19385343	19385934	NA_peak_64372	3077
chr4_h1	19666147	19666458	NA_peak_64402	3082
chr4_h1	19915118	19915731	NA_peak_64442	3084
chr4_h1	20030835	20031287	NA_peak_64463	3084
chr4_h1	20042096	20042536	NA_peak_64465	3088
chr4_h1	20055593	20056063	NA_peak_64466	3093
chr4_h1	20126447	20130262	NA_peak_64470	3093
chr4_h1	20136263	20137293	NA_peak_64471	3097
chr4_h1	20183095	20183698	NA_peak_64480	3102
chr4_h1	20263957	20264626	NA_peak_64489	3106
chr4_h1	20266779	20267846	NA_peak_64490	3111
chr4_h1	20269547	20273869	NA_peak_64491	3112
chr4_h1	20274477	20276137	NA_peak_64492	3115
chr4_h1	20280552	20281311	NA_peak_64494	3116
chr4_h1	20282804	20283090	NA_peak_64495	3119
chr4_h1	20368247	20369065	NA_peak_64511	3120
chr4_h1	20421555	20421793	NA_peak_64515	3124
chr4_h1	20529301	20529633	NA_peak_64528	3127
chr4_h1	20707966	20708495	NA_peak_64557	3129
chr4_h1	20857620	20857955	NA_peak_64575	3130
chr4_h1	21121344	21121806	NA_peak_64609	3131
chr4_h1	21170215	21170938	NA_peak_64615	3137
chr4_h1	21211993	21212524	NA_peak_64621	3137
chr4_h1	21213227	21213682	NA_peak_64622	3143
chr4_h1	21297598	21298004	NA_peak_64623	3143
chr4_h1	21303977	21304316	NA_peak_64624	3146
chr4_h1	21356139	21356857	NA_peak_64625	3150
chr4_h1	21360627	21360972	NA_peak_64626	3158
chr4_h1	21449256	21449629	NA_peak_64628	3160
chr4_h1	22073878	22074873	NA_peak_64656	3164
chr4_h1	22078614	22078890	NA_peak_64657	3167
chr4_h1	22168106	22169164	NA_peak_64662	3169
chr4_h1	22172928	22173205	NA_peak_64663	3169
chr4_h1	22174940	22175439	NA_peak_64664	3170
chr4_h1	22217295	22217611	NA_peak_64665	3174
chr4_h1	22218401	22218997	NA_peak_64666	3176
chr4_h1	22232305	22233001	NA_peak_64667	3176
chr4_h1	22256337	22256576	NA_peak_64668	3177
chr4_h1	22270334	22271585	NA_peak_64670	3179
chr4_h1	22275226	22275551	NA_peak_64671	3179
chr4_h1	22277641	22278130	NA_peak_64672	3182
chr4_h1	22349464	22350918	NA_peak_64680	3184
chr4_h1	22354461	22354775	NA_peak_64681	3193
chr4_h1	22356510	22357103	NA_peak_64682	3194
chr4_h1	22501273	22502036	NA_peak_64688	3197
chr4_h1	22507497	22507872	NA_peak_64689	3198
chr4_h1	22509287	22509906	NA_peak_64690	3209
chr4_h1	22621486	22621753	NA_peak_64694	3214
chr4_h1	22732360	22732737	NA_peak_64700	3214
chr4_h1	22733577	22733870	NA_peak_64701	3216
chr4_h1	22745979	22746631	NA_peak_64702	3217
chr4_h1	22747705	22747904	NA_peak_64703	3220
chr4_h1	22842835	22843056	NA_peak_64712	3220
chr4_h1	22861525	22861724	NA_peak_64713	3223
chr4_h1	22863196	22863956	NA_peak_64714	3223
chr4_h1	22920528	22921065	NA_peak_64718	3225
chr4_h1	23230254	23230711	NA_peak_64720	3229
chr4_h1	23459389	23459596	NA_peak_64732	3230
chr4_h1	23801542	23802334	NA_peak_64742	3238
chr4_h1	23943880	23944094	NA_peak_64753	3240
chr4_h1	23946990	23947303	NA_peak_64754	3241
chr4_h1	23979417	23979643	NA_peak_64755	3243
chr4_h1	24003590	24003848	NA_peak_64757	3250
chr4_h1	24014719	24015736	NA_peak_64758	3252
chr4_h1	24059638	24060004	NA_peak_64760	3255
chr4_h1	24106889	24107183	NA_peak_64761	3256
chr4_h1	24116289	24116543	NA_peak_64762	3258
chr4_h1	24134847	24135742	NA_peak_64763	3258
chr4_h1	24158709	24159125	NA_peak_64764	3262
chr4_h1	24175032	24175371	NA_peak_64765	3264
chr4_h1	24177892	24178585	NA_peak_64766	3265
chr4_h1	24227631	24227912	NA_peak_64768	3266
chr4_h1	24323396	24324213	NA_peak_64770	3269
chr4_h1	24354346	24354566	NA_peak_64771	3270
chr4_h1	24361574	24364351	NA_peak_64772	3272
chr4_h1	24395843	24396188	NA_peak_64776	3272
chr4_h1	24397338	24398691	NA_peak_64777	3274
chr4_h1	24404539	24404979	NA_peak_64778	3275
chr4_h1	24415013	24415223	NA_peak_64779	3279
chr4_h1	24417586	24417821	NA_peak_64780	3280
chr4_h1	24433125	24434068	NA_peak_64783	3283
chr4_h1	24538985	24539328	NA_peak_64786	3285
chr4_h1	24613290	24614047	NA_peak_64789	3286
chr4_h1	24724439	24725019	NA_peak_64798	3289
chr4_h1	24846238	24846881	NA_peak_64799	3290
chr4_h1	24850695	24850901	NA_peak_64800	3291
chr4_h1	24852550	24854887	NA_peak_64801	3291
chr4_h1	24865585	24865975	NA_peak_64802	3294
chr4_h1	24870193	24872244	NA_peak_64803	3299
chr4_h1	24873743	24877781	NA_peak_64804	3300
chr4_h1	24878409	24879911	NA_peak_64805	3301
chr4_h1	24880541	24882145	NA_peak_64806	3301
chr4_h1	24885802	24886078	NA_peak_64807	3302
chr4_h1	24912672	24913274	NA_peak_64808	3308
chr4_h1	24913912	24914140	NA_peak_64809	3313
chr4_h1	24918560	24918812	NA_peak_64810	3315
chr4_h1	24923437	24923851	NA_peak_64811	3316
chr4_h1	24926378	24926793	NA_peak_64812	3316
chr4_h1	24927852	24929601	NA_peak_64813	3322
chr4_h1	24933167	24933849	NA_peak_64814	3322
chr4_h1	24938905	24939166	NA_peak_64815	3322
chr4_h1	24941176	24941411	NA_peak_64816	3326
chr4_h1	24950682	24951595	NA_peak_64817	3328
chr4_h1	24953672	24954062	NA_peak_64818	3330
chr4_h1	24955110	24955585	NA_peak_64819	3331
chr4_h1	24960418	24960673	NA_peak_64820	3332
chr4_h1	24966190	24967112	NA_peak_64821	3333
chr4_h1	24968313	24968574	NA_peak_64822	3334
chr4_h1	24972306	24972561	NA_peak_64823	3337
chr4_h1	25070608	25071516	NA_peak_64828	3337
chr4_h1	25122016	25122679	NA_peak_64830	3342
chr4_h1	25123676	25126042	NA_peak_64831	3342
chr4_h1	25132146	25132643	NA_peak_64833	3344
chr4_h1	25169699	25169967	NA_peak_64834	3349
chr4_h1	25181405	25181773	NA_peak_64835	3351
chr4_h1	25339786	25340190	NA_peak_64857	3351
chr4_h1	25364993	25365802	NA_peak_64858	3358
chr4_h1	25520748	25520975	NA_peak_64870	3360
chr4_h1	25604328	25604566	NA_peak_64879	3364
chr4_h1	25609350	25609784	NA_peak_64880	3366
chr4_h1	25620741	25621020	NA_peak_64881	3367
chr4_h1	25628564	25629207	NA_peak_64883	3371
chr4_h1	25630351	25630896	NA_peak_64884	3373
chr4_h1	25736781	25737178	NA_peak_64887	3375
chr4_h1	25760241	25760494	NA_peak_64888	3380
chr4_h1	25797886	25798341	NA_peak_64889	3381
chr4_h1	25935324	25935559	NA_peak_64898	3385
chr4_h1	26188026	26188347	NA_peak_64911	3387
chr4_h1	26326799	26331492	NA_peak_64920	3387
chr4_h1	26465806	26466185	NA_peak_64922	3393
chr4_h1	26466813	26467398	NA_peak_64923	3397
chr4_h1	26469094	26469295	NA_peak_64924	3406
chr4_h1	26470227	26471195	NA_peak_64925	3410
chr4_h1	26472155	26473477	NA_peak_64926	3410
chr4_h1	26474350	26474563	NA_peak_64927	3410
chr4_h1	26482678	26496283	NA_peak_64928	3412
chr4_h1	26632152	26632443	NA_peak_64934	3412
chr4_h1	26668202	26669189	NA_peak_64935	3412
chr4_h1	26670704	26671511	NA_peak_64936	3413
chr4_h1	26888065	26888293	NA_peak_64944	3413
chr4_h1	26938392	26939836	NA_peak_64945	3415
chr4_h1	26940452	26942778	NA_peak_64946	3418
chr4_h1	26959044	26959593	NA_peak_64948	3424
chr4_h1	26978929	26979137	NA_peak_64950	3424
chr4_h1	26987044	26987754	NA_peak_64951	3426
chr4_h1	26988979	26989451	NA_peak_64952	3427
chr4_h1	27025538	27026398	NA_peak_64953	3431
chr4_h1	27031708	27033354	NA_peak_64955	3433
chr4_h1	29305780	29306433	NA_peak_64957	3437
chr4_h1	29307391	29314279	NA_peak_64958	3438
chr4_h1	29314989	29316978	NA_peak_64959	3438
chr4_h1	29317845	29318352	NA_peak_64960	3441
chr4_h1	29319881	29320504	NA_peak_64961	3442
chr4_h1	29393503	29394318	NA_peak_64970	3443
chr4_h1	29454622	29455289	NA_peak_64971	3444
chr4_h1	29532485	29532813	NA_peak_64975	3449
chr4_h1	29562309	29562686	NA_peak_64977	3450
chr4_h1	29602252	29602451	NA_peak_64979	3453
chr4_h1	29738456	29741549	NA_peak_64984	3453
chr4_h1	29744932	29745230	NA_peak_64985	3453
chr4_h1	29930062	29930278	NA_peak_64991	3454
chr4_h1	29930908	29932365	NA_peak_64992	3459
chr4_h1	29934842	29935105	NA_peak_64993	3460
chr4_h1	29948466	29948790	NA_peak_64995	3461
chr4_h1	29980447	29981627	NA_peak_64996	3464
chr4_h1	29993317	29993824	NA_peak_64997	3468
chr4_h1	30206413	30206975	NA_peak_65005	3470
chr4_h1	30253815	30254383	NA_peak_65007	3470
chr4_h1	30256132	30256469	NA_peak_65008	3472
chr4_h1	30264837	30265620	NA_peak_65009	3473
chr4_h1	30290994	30291254	NA_peak_65010	3473
chr4_h1	30350598	30352539	NA_peak_65012	3474
chr4_h1	30381979	30384227	NA_peak_65015	3474
chr4_h1	30384892	30385342	NA_peak_65016	3478
chr4_h1	30774996	30775813	NA_peak_65049	3478
chr4_h1	30840469	30840703	NA_peak_65051	3484
chr4_h1	30845315	30845653	NA_peak_65052	3486
chr4_h1	30917241	30917510	NA_peak_65054	3487
chr4_h1	31152081	31152827	NA_peak_65078	3491
chr4_h1	31332910	31333146	NA_peak_65092	3493
chr4_h1	31344784	31345490	NA_peak_65093	3495
chr4_h1	31346788	31347072	NA_peak_65094	3497
chr4_h1	31394723	31395380	NA_peak_65095	3498
chr4_h1	31409187	31409396	NA_peak_65096	3499
chr4_h1	31540270	31540492	NA_peak_65124	3500
chr4_h1	31816815	31817071	NA_peak_65135	3500
chr4_h1	31865252	31866418	NA_peak_65136	3503
chr4_h1	31901712	31902506	NA_peak_65137	3503
chr4_h1	31903480	31904439	NA_peak_65138	3506
chr4_h1	31917217	31917695	NA_peak_65139	3508
chr4_h1	32120682	32121160	NA_peak_65149	3512
chr4_h1	32144216	32145144	NA_peak_65150	3513
chr4_h1	32146092	32147082	NA_peak_65151	3517
chr4_h1	32159634	32161700	NA_peak_65152	3519
chr4_h1	32163363	32163702	NA_peak_65153	3521
chr4_h1	32265071	32265402	NA_peak_65156	3521
chr4_h1	32322761	32323549	NA_peak_65157	3521
chr4_h1	32556850	32557677	NA_peak_65164	3523
chr4_h1	32602906	32603336	NA_peak_65170	3524
chr4_h1	32609311	32610288	NA_peak_65171	3525
chr4_h1	32612704	32613538	NA_peak_65172	3526
chr4_h1	32617677	32618275	NA_peak_65173	3528
chr4_h1	32625697	32625897	NA_peak_65174	3528
chr4_h1	32627382	32627728	NA_peak_65175	3529
chr4_h1	32630417	32630830	NA_peak_65176	3530
chr4_h1	32720465	32721076	NA_peak_65181	3532
chr4_h1	32853165	32853882	NA_peak_65193	3535
chr4_h1	32915150	32916487	NA_peak_65194	3535
chr4_h1	32917246	32917867	NA_peak_65195	3536
chr4_h1	33349277	33349681	NA_peak_65238	3538
chr4_h1	33470676	33474040	NA_peak_65240	3539
chr4_h1	33622874	33623287	NA_peak_65256	3539
chr4_h1	33626531	33626849	NA_peak_65257	3539
chr4_h1	33755976	33756186	NA_peak_65269	3541
chr4_h1	33833066	33833409	NA_peak_65276	3545
chr4_h1	33835247	33835564	NA_peak_65277	3549
chr4_h1	33884864	33885074	NA_peak_65280	3551
chr4_h1	33887692	33887900	NA_peak_65281	3553
chr4_h1	33920756	33920967	NA_peak_65282	3555
chr4_h1	33925881	33926231	NA_peak_65283	3562
chr4_h1	33942796	33943268	NA_peak_65284	3565
chr4_h1	34356592	34357018	NA_peak_65323	3567
chr4_h1	34519774	34520251	NA_peak_65333	3567
chr4_h1	34531350	34531967	NA_peak_65335	3571
chr4_h1	34533557	34533835	NA_peak_65336	3572
chr4_h1	34597018	34601599	NA_peak_65342	3573
chr4_h1	34951747	34952315	NA_peak_65363	3573
chr4_h1	34974669	34978122	NA_peak_65364	3573
chr4_h1	35148766	35149038	NA_peak_65369	3574
chr4_h1	35175733	35175968	NA_peak_65370	3575
chr4_h1	35176713	35176924	NA_peak_65371	3579
chr4_h1	35197626	35199817	NA_peak_65372	3580
chr4_h1	35200652	35201711	NA_peak_65373	3585
chr4_h1	35202789	35203755	NA_peak_65374	3586
chr4_h1	35231063	35231262	NA_peak_65379	3591
chr4_h1	35259884	35260097	NA_peak_65381	3593
chr4_h1	35260752	35261168	NA_peak_65382	3596
chr4_h1	35355131	35355999	NA_peak_65393	3597
chr4_h1	35356650	35359111	NA_peak_65394	3597
chr4_h1	35554096	35554389	NA_peak_65427	3599
chr4_h1	35634989	35637153	NA_peak_65435	3601
chr4_h1	35696086	35696480	NA_peak_65440	3602
chr4_h1	35699811	35700205	NA_peak_65441	3604
chr4_h1	35722680	35722912	NA_peak_65442	3605
chr4_h1	35745031	35745479	NA_peak_65446	3605
chr4_h1	35976209	35976535	NA_peak_65488	3611
chr4_h1	36164869	36166889	NA_peak_65501	3611
chr4_h1	36168802	36169134	NA_peak_65502	3613
chr4_h1	36171495	36172524	NA_peak_65503	3615
chr4_h1	36175422	36175634	NA_peak_65504	3621
chr4_h1	36197587	36197872	NA_peak_65506	3622
chr4_h1	36215195	36216155	NA_peak_65507	3623
chr4_h1	36231336	36233471	NA_peak_65508	3624
chr4_h1	36234546	36234790	NA_peak_65509	3628
chr4_h1	36235542	36237327	NA_peak_65510	3630
chr4_h1	36523873	36524439	NA_peak_65538	3632
chr4_h1	36996705	36997097	NA_peak_65576	3632
chr4_h1	36999063	37001455	NA_peak_65577	3633
chr4_h1	37069904	37070802	NA_peak_65581	3637
chr4_h1	37080866	37081647	NA_peak_65582	3639
chr4_h1	37235587	37235823	NA_peak_65594	3640
chr4_h1	37361638	37361872	NA_peak_65597	3640
chr4_h1	37612277	37612493	NA_peak_65629	3645
chr4_h1	37933324	37934129	NA_peak_65656	3651
chr4_h1	38010771	38010996	NA_peak_65660	3654
chr4_h1	38019370	38019773	NA_peak_65661	3659
chr4_h1	38063603	38064039	NA_peak_65667	3661
chr4_h1	38243657	38245249	NA_peak_65688	3669
chr4_h1	38292907	38293130	NA_peak_65693	3670
chr4_h1	38299467	38301532	NA_peak_65694	3671
chr4_h1	38416362	38416603	NA_peak_65714	3676
chr4_h1	38417285	38418322	NA_peak_65715	3679
chr4_h1	38528534	38528771	NA_peak_65737	3680
chr4_h1	38573204	38573426	NA_peak_65741	3681
chr4_h1	38751297	38751996	NA_peak_65753	3687
chr4_h1	38879296	38879781	NA_peak_65766	3690
chr4_h1	38912791	38913373	NA_peak_65768	3697
chr4_h1	39023183	39024591	NA_peak_65774	3698
chr4_h1	39187179	39188768	NA_peak_65806	3698
chr4_h1	39190132	39194233	NA_peak_65807	3699
chr4_h1	39195632	39196167	NA_peak_65808	3700
chr4_h1	39265254	39265477	NA_peak_65815	3704
chr4_h1	39748810	39749272	NA_peak_65902	3705
chr4_h1	39786542	39787006	NA_peak_65907	3709
chr4_h1	39850341	39851687	NA_peak_65926	3712
chr4_h1	39853767	39856115	NA_peak_65927	3714
chr4_h1	39858416	39859245	NA_peak_65928	3715
chr4_h1	39860780	39861993	NA_peak_65929	3720
chr4_h1	39863027	39863706	NA_peak_65930	3721
chr4_h1	39873246	39873766	NA_peak_65931	3723
chr4_h1	39933503	39933947	NA_peak_65936	3724
chr4_h1	40005072	40005895	NA_peak_65938	3725
chr4_h1	40050713	40052804	NA_peak_65942	3725
chr4_h1	40054728	40055397	NA_peak_65943	3726
chr4_h1	40057481	40059006	NA_peak_65944	3726
chr4_h1	40166021	40166262	NA_peak_65963	3728
chr4_h1	40364788	40366552	NA_peak_65995	3730
chr4_h1	40416770	40417069	NA_peak_65998	3731
chr4_h1	40663492	40663728	NA_peak_66042	3732
chr4_h1	40804823	40805118	NA_peak_66065	3732
chr4_h1	40820679	40821402	NA_peak_66068	3738
chr4_h1	40997123	40997400	NA_peak_66098	3738
chr4_h1	41046733	41046965	NA_peak_66102	3740
chr4_h1	41065743	41071437	NA_peak_66103	3745
chr4_h1	41366865	41367390	NA_peak_66158	3745
chr4_h1	41466022	41467704	NA_peak_66178	3753
chr4_h1	41470748	41470954	NA_peak_66179	3757
chr4_h1	41473319	41474186	NA_peak_66180	3761
chr4_h1	41476433	41477675	NA_peak_66181	3762
chr4_h1	41478312	41482847	NA_peak_66182	3762
chr4_h1	41495163	41495376	NA_peak_66183	3763
chr4_h1	41581975	41585777	NA_peak_66190	3766
chr4_h1	41589262	41591445	NA_peak_66191	3771
chr4_h1	41602593	41602851	NA_peak_66193	3772
chr4_h1	41603492	41603720	NA_peak_66194	3776
chr4_h1	41662003	41667291	NA_peak_66203	3782
chr4_h1	41671950	41672602	NA_peak_66204	3784
chr4_h1	41676330	41676698	NA_peak_66205	3786
chr4_h1	41677587	41689230	NA_peak_66206	3787
chr4_h1	41689843	41691151	NA_peak_66207	3789
chr4_h1	41692151	41692753	NA_peak_66208	3791
chr4_h1	41693409	41700351	NA_peak_66209	3795
chr4_h1	41761697	41762099	NA_peak_66212	3800
chr4_h1	41792656	41793013	NA_peak_66216	3802
chr4_h1	41795823	41796236	NA_peak_66217	3805
chr4_h1	41797517	41797919	NA_peak_66218	3806
chr4_h1	42006853	42007155	NA_peak_66242	3814
chr4_h1	42008050	42008387	NA_peak_66243	3815
chr4_h1	42012848	42014182	NA_peak_66244	3815
chr4_h1	42017406	42017678	NA_peak_66245	3816
chr4_h1	42022031	42022410	NA_peak_66246	3818
chr4_h1	42036565	42036832	NA_peak_66248	3820
chr4_h1	42129572	42130025	NA_peak_66265	3820
chr4_h1	42144407	42144972	NA_peak_66266	3823
chr4_h1	42147911	42148182	NA_peak_66267	3824
chr4_h1	42182337	42182536	NA_peak_66270	3833
chr4_h1	42302387	42302705	NA_peak_66284	3833
chr4_h1	42332066	42332285	NA_peak_66291	3834
chr4_h1	42384690	42387959	NA_peak_66301	3839
chr4_h1	42390402	42390768	NA_peak_66302	3844
chr4_h1	42391827	42392027	NA_peak_66303	3845
chr4_h1	42401420	42401941	NA_peak_66304	3846
chr4_h1	42409230	42409497	NA_peak_66305	3846
chr4_h1	42937242	42937479	NA_peak_66371	3846
chr4_h1	43054436	43055253	NA_peak_66384	3847
chr4_h1	43226908	43227741	NA_peak_66401	3851
chr4_h1	43229330	43229721	NA_peak_66402	3851
chr4_h1	43234518	43235700	NA_peak_66403	3854
chr4_h1	43236792	43237792	NA_peak_66404	3854
chr4_h1	43239338	43242835	NA_peak_66405	3867
chr4_h1	43243529	43244838	NA_peak_66406	3880
chr4_h1	43246447	43246895	NA_peak_66407	3891
chr4_h1	43251051	43251288	NA_peak_66408	3891
chr4_h1	43256532	43256815	NA_peak_66409	3904
chr4_h1	43259832	43260075	NA_peak_66410	3907
chr4_h1	43265832	43266214	NA_peak_66411	3910
chr4_h1	43273775	43273989	NA_peak_66412	3914
chr4_h1	43275035	43275241	NA_peak_66413	3914
chr4_h1	43278039	43278261	NA_peak_66414	3917
chr4_h1	43278873	43279234	NA_peak_66415	3918
chr4_h1	43281389	43281683	NA_peak_66416	3924
chr4_h1	43291062	43291924	NA_peak_66417	3934
chr4_h1	43293348	43293828	NA_peak_66418	3937
chr4_h1	43294538	43297768	NA_peak_66419	3958
chr4_h1	43299437	43300380	NA_peak_66420	3960
chr4_h1	43301644	43301893	NA_peak_66421	3960
chr4_h1	43304264	43305085	NA_peak_66422	3964
chr4_h1	43308673	43308949	NA_peak_66423	3967
chr4_h1	43310637	43311526	NA_peak_66424	3968
chr4_h1	43345378	43345646	NA_peak_66433	3971
chr4_h1	43446557	43446761	NA_peak_66453	3972
chr4_h1	43448620	43448851	NA_peak_66454	3973
chr4_h1	43449933	43450150	NA_peak_66455	3974
chr4_h1	43452220	43452457	NA_peak_66456	3976
chr4_h1	43453748	43454082	NA_peak_66457	3977
chr4_h1	43592053	43592745	NA_peak_66476	3979
chr4_h1	43714880	43715419	NA_peak_66490	3980
chr4_h1	43720742	43721462	NA_peak_66491	3984
chr4_h1	43733387	43734213	NA_peak_66492	3984
chr4_h1	43834243	43834650	NA_peak_66502	3990
chr4_h1	44004887	44005395	NA_peak_66510	3992
chr4_h1	44158349	44158646	NA_peak_66520	4003
chr4_h1	44571105	44571601	NA_peak_66613	4007
chr4_h1	44877241	44879444	NA_peak_66639	4009
chr4_h1	45021162	45021810	NA_peak_66664	4017
chr4_h1	45120726	45121109	NA_peak_66672	4020
chr4_h1	45126727	45126963	NA_peak_66673	4026
chr4_h1	45298608	45299171	NA_peak_66693	4026
chr4_h1	45435053	45435542	NA_peak_66712	4031
chr4_h1	45447095	45447328	NA_peak_66713	4032
chr4_h1	45598212	45598597	NA_peak_66727	4038
chr4_h1	45606349	45607295	NA_peak_66728	4047
chr4_h1	45702171	45702479	NA_peak_66744	4048
chr4_h1	45769117	45769393	NA_peak_66748	4051
chr4_h1	45822802	45823989	NA_peak_66759	4053
chr4_h1	45825122	45825609	NA_peak_66760	4054
chr4_h1	45997177	45997760	NA_peak_66800	4056
chr4_h1	46286277	46286501	NA_peak_66842	4061
chr4_h1	46437449	46438328	NA_peak_66854	4066
chr4_h1	46480595	46482129	NA_peak_66856	4069
chr4_h1	46482748	46489728	NA_peak_66857	4071
chr4_h1	46680806	46681130	NA_peak_66884	4071
chr4_h1	46800798	46801604	NA_peak_66894	4074
chr4_h1	46946942	46949210	NA_peak_66910	4074
chr4_h1	46953330	46953756	NA_peak_66911	4079
chr4_h1	46982045	46982559	NA_peak_66919	4081
chr4_h1	46986230	46987374	NA_peak_66920	4088
chr4_h1	46991194	46991440	NA_peak_66921	4088
chr4_h1	46992526	46992857	NA_peak_66922	4090
chr4_h1	46994865	46996289	NA_peak_66923	4092
chr4_h1	46998844	46999297	NA_peak_66924	4093
chr4_h1	47006197	47006931	NA_peak_66926	4094
chr4_h1	47008064	47008654	NA_peak_66927	4101
chr4_h1	47126533	47126930	NA_peak_66955	4102
chr4_h1	47292713	47294187	NA_peak_66979	4104
chr4_h1	47320691	47321096	NA_peak_66980	4115
chr4_h1	47376115	47376581	NA_peak_66993	4121
chr4_h1	48110134	48110594	NA_peak_67127	4122
chr4_h1	51755915	51759300	NA_peak_67182	4129
chr4_h1	51760469	51761764	NA_peak_67183	4136
chr4_h1	51762374	51764192	NA_peak_67184	4137
chr4_h1	51765103	51778833	NA_peak_67185	4140
chr4_h1	51925536	51926085	NA_peak_67202	4140
chr4_h1	51930003	51932020	NA_peak_67203	4141
chr4_h1	51932870	51936432	NA_peak_67204	4155
chr4_h1	51937232	51940446	NA_peak_67205	4159
chr4_h1	51942397	51943718	NA_peak_67206	4162
chr4_h1	51944332	51944611	NA_peak_67207	4163
chr4_h1	51945263	51946462	NA_peak_67208	4167
chr4_h1	51955580	51957170	NA_peak_67209	4174
chr4_h1	52151073	52151365	NA_peak_67243	4182
chr4_h1	52291959	52292258	NA_peak_67269	4188
chr4_h1	52319024	52319855	NA_peak_67273	4189
chr4_h1	52385658	52385976	NA_peak_67284	4192
chr4_h1	52406793	52408362	NA_peak_67288	4195
chr4_h1	52409053	52429643	NA_peak_67289	4200
chr4_h1	52589652	52590064	NA_peak_67314	4202
chr4_h1	52590961	52593614	NA_peak_67315	4203
chr4_h1	52594279	52600190	NA_peak_67316	4203
chr4_h1	52602201	52602957	NA_peak_67317	4213
chr4_h1	52647489	52648785	NA_peak_67323	4218
chr4_h1	52649659	52652381	NA_peak_67324	4228
chr4_h1	52653531	52664473	NA_peak_67325	4228
chr4_h1	52697235	52697517	NA_peak_67332	4234
chr4_h1	52698476	52717474	NA_peak_67333	4236
chr4_h1	52720090	52720561	NA_peak_67334	4245
chr4_h1	52722570	52723805	NA_peak_67335	4248
chr4_h1	52739397	52741131	NA_peak_67337	4248
chr4_h1	52755572	52761322	NA_peak_67341	4249
chr4_h1	52762218	52767447	NA_peak_67342	4250
chr4_h1	52768903	52774719	NA_peak_67343	4251
chr4_h1	52776233	52778484	NA_peak_67344	4254
chr4_h1	52825032	52825248	NA_peak_67353	4269
chr4_h1	52911922	52913061	NA_peak_67372	4278
chr4_h1	52939470	52939813	NA_peak_67374	4281
chr4_h1	53112896	53113503	NA_peak_67416	4282
chr4_h1	53207249	53207529	NA_peak_67436	4283
chr4_h1	53247996	53251254	NA_peak_67449	4284
chr4_h1	53251992	53252759	NA_peak_67450	4284
chr4_h1	54007059	54007339	NA_peak_67592	4285
chr4_h1	54009089	54009421	NA_peak_67593	4289
chr4_h1	54015476	54016890	NA_peak_67594	4300
chr4_h1	54017532	54037574	NA_peak_67595	4305
chr4_h1	54038784	54040359	NA_peak_67596	4308
chr4_h1	54041068	54041354	NA_peak_67597	4310
chr4_h1	54042101	54045629	NA_peak_67598	4311
chr4_h1	54265641	54266474	NA_peak_67617	4322
chr4_h1	54267758	54269219	NA_peak_67618	4333
chr4_h1	54431515	54431834	NA_peak_67636	4334
chr4_h1	54521328	54522480	NA_peak_67641	4336
chr4_h1	54545667	54546466	NA_peak_67647	4343
chr4_h1	54694822	54696134	NA_peak_67663	4344
chr4_h1	54740608	54741834	NA_peak_67668	4344
chr4_h1	55038896	55039208	NA_peak_67708	4345
chr4_h1	55053415	55053633	NA_peak_67711	4345
chr4_h1	55192747	55194942	NA_peak_67726	4349
chr4_h1	55197865	55198171	NA_peak_67727	4360
h1tg000057l	8710	8940	NA_peak_67739	4362
h1tg000057l	14081	14535	NA_peak_67740	4363
h1tg000057l	19837	20070	NA_peak_67741	4366
h1tg000083l	14756	16140	NA_peak_67742	4373
h1tg000083l	28945	29148	NA_peak_67743	4375
h1tg000100l	31520	31848	NA_peak_67754	4379
h1tg000100l	32525	33558	NA_peak_67755	4390
h1tg000121l	17899	18469	NA_peak_67760	4394
h1tg000121l	47391	47910	NA_peak_67763	4399
h1tg000121l	58929	59386	NA_peak_67764	4417
h1tg000124l	100893	101092	NA_peak_67767	4419
h1tg000124l	129289	131319	NA_peak_67768	4428
h1tg000124l	131951	132925	NA_peak_67769	4430
h1tg000124l	167866	171494	NA_peak_67770	4435
h1tg000124l	178026	178264	NA_peak_67771	4440
h1tg000124l	234226	234447	NA_peak_67772	4450
h1tg000124l	359958	360170	NA_peak_67773	4451
h1tg000124l	504795	505338	NA_peak_67774	4459
h1tg000124l	566788	567432	NA_peak_67775	4460
h1tg000124l	568133	568565	NA_peak_67776	4462
h1tg000124l	572150	572575	NA_peak_67777	4469
h1tg000124l	573709	574073	NA_peak_67778	4471
h1tg000124l	578554	578852	NA_peak_67779	4472
h1tg000124l	586756	586956	NA_peak_67780	4473
h1tg000124l	737324	737533	NA_peak_67784	4488
h1tg000124l	738756	739754	NA_peak_67785	4497
h1tg000124l	877725	877934	NA_peak_67789	4500
h1tg000124l	885900	886109	NA_peak_67790	4506
h1tg000124l	887725	888625	NA_peak_67791	4514
h1tg000124l	1146572	1147575	NA_peak_67792	4522
h1tg000124l	1171452	1172664	NA_peak_67793	4522
h1tg000124l	1194996	1195384	NA_peak_67794	4535
h1tg000124l	1287289	1287523	NA_peak_67795	4535
h1tg000124l	1288552	1289230	NA_peak_67796	4550
h1tg000124l	1298190	1299859	NA_peak_67797	4552
h1tg000124l	1307887	1308489	NA_peak_67798	4552
h1tg000124l	1435134	1435395	NA_peak_67801	4554
h1tg000124l	1436715	1437034	NA_peak_67802	4555
h1tg000124l	1439970	1440634	NA_peak_67803	4580
h1tg000124l	1443443	1445036	NA_peak_67804	4581
h1tg000124l	1447409	1447689	NA_peak_67805	4586
h1tg000124l	1449100	1450441	NA_peak_67806	4589
h1tg000124l	1496642	1497053	NA_peak_67807	4598
h1tg000124l	1497719	1498041	NA_peak_67808	4600
h1tg000124l	1513567	1514322	NA_peak_67809	4614
h1tg000124l	1518886	1519117	NA_peak_67810	4617
h1tg000124l	1607834	1608338	NA_peak_67812	4619
h1tg000124l	1614744	1615376	NA_peak_67813	4625
h1tg000124l	1634061	1634334	NA_peak_67814	4625
h1tg000124l	1678035	1678390	NA_peak_67816	4638
h1tg000124l	1701539	1702220	NA_peak_67817	4642
h1tg000124l	1768675	1768990	NA_peak_67818	4643
h1tg000124l	1890189	1891573	NA_peak_67821	4654
h1tg000124l	2102486	2103378	NA_peak_67822	4660
h1tg000138l	643	2054	NA_peak_67823	4661
h1tg000138l	6037	9523	NA_peak_67824	4669
h1tg000138l	11443	12808	NA_peak_67825	4671
h1tg000138l	16758	20073	NA_peak_67826	4671
h1tg000138l	22137	22374	NA_peak_67827	4693
h1tg000138l	27602	28509	NA_peak_67828	4705
h1tg000138l	29415	30073	NA_peak_67829	4709
h1tg000141l	318	629	NA_peak_67832	4710
h1tg000143l	45689	46321	NA_peak_67839	4731
h1tg000152l	160448	162013	NA_peak_67862	4732
h1tg000152l	163114	164813	NA_peak_67863	4732
h1tg000152l	183286	183508	NA_peak_67864	4741
h1tg000152l	213894	215070	NA_peak_67866	4743
h1tg000155l	57306	58052	NA_peak_67888	4748
h1tg000155l	60146	60569	NA_peak_67889	4755
h1tg000155l	70005	71116	NA_peak_67890	4765
h1tg000155l	83582	83790	NA_peak_67891	4770
h1tg000155l	299471	299704	NA_peak_67908	4770
h1tg000155l	336831	337543	NA_peak_67912	4806
h1tg000155l	341893	350943	NA_peak_67914	4811
h1tg000159l	198	2280	NA_peak_67915	4817
h1tg000159l	4178	5663	NA_peak_67916	4823
h1tg000159l	9793	13087	NA_peak_67917	4827
h1tg000159l	15022	16435	NA_peak_67918	4832
h1tg000159l	20449	23791	NA_peak_67919	4835
h1tg000163l	12836	13285	NA_peak_67925	4837
h1tg000163l	59842	63143	NA_peak_67928	4841
h1tg000167l	7895	8590	NA_peak_67931	4855
h1tg000167l	18982	19193	NA_peak_67933	4862
h1tg000167l	20142	20742	NA_peak_67934	4863
h1tg000167l	121596	121908	NA_peak_67943	4867
h1tg000167l	122683	123218	NA_peak_67944	4880
h1tg000167l	127122	127880	NA_peak_67945	4900
h1tg000180l	43846	44056	NA_peak_67954	4903
h1tg000180l	60673	60957	NA_peak_67955	4918
h1tg000180l	534410	535490	NA_peak_67956	4924
h1tg000180l	574697	575099	NA_peak_67957	4925
h1tg000180l	578648	578921	NA_peak_67958	4936
h1tg000180l	595313	595999	NA_peak_67959	4936
h1tg000180l	597396	597831	NA_peak_67960	4938
h1tg000180l	599053	599632	NA_peak_67961	4944
h1tg000180l	604331	604767	NA_peak_67962	4948
h1tg000181l	59068	59383	NA_peak_67963	4955
h1tg000181l	114170	114470	NA_peak_67964	4971
h1tg000181l	158067	158266	NA_peak_67965	4978
h1tg000181l	177282	177488	NA_peak_67966	4981
h1tg000181l	180742	181117	NA_peak_67967	4985
h1tg000181l	182158	182578	NA_peak_67968	4988
h1tg000181l	205275	205601	NA_peak_67970	4994
h1tg000181l	220468	221736	NA_peak_67973	4996
h1tg000181l	223282	223998	NA_peak_67974	5000
h1tg000181l	225568	225981	NA_peak_67975	5002
h1tg000181l	227033	228114	NA_peak_67976	5023
h1tg000181l	229653	229882	NA_peak_67977	5034
h1tg000181l	230692	231636	NA_peak_67978	5039
h1tg000181l	232301	232739	NA_peak_67979	5040
h1tg000181l	242540	243035	NA_peak_67980	5047
h1tg000181l	247317	248037	NA_peak_67981	5049
h1tg000181l	249429	249647	NA_peak_67982	5054
h1tg000181l	253264	254843	NA_peak_67983	5059
h1tg000181l	257726	258466	NA_peak_67984	5074
h1tg000181l	263613	264456	NA_peak_67985	5088
h1tg000181l	265373	265882	NA_peak_67986	5088
h1tg000181l	271193	272329	NA_peak_67987	5094
h1tg000181l	275028	275920	NA_peak_67988	5100
h1tg000181l	280842	281954	NA_peak_67989	5103
h1tg000190l	403	2383	NA_peak_67990	5107
h1tg000190l	3813	4242	NA_peak_67991	5107
h1tg000198l	2993	4776	NA_peak_68026	5116
h1tg000198l	7397	8144	NA_peak_68027	5118
h1tg000207l	88680	88888	NA_peak_68044	5119
h1tg000207l	335982	336564	NA_peak_68068	5128
h1tg000207l	345817	346051	NA_peak_68069	5139
h1tg000207l	402887	403212	NA_peak_68070	5145
h1tg000210l	2579	2815	NA_peak_68074	5147
h1tg000210l	6050	6284	NA_peak_68075	5158
h1tg000210l	28350	28657	NA_peak_68079	5160
h1tg000210l	38125	38386	NA_peak_68080	5171
h1tg000210l	44264	44524	NA_peak_68081	5175
h1tg000212l	149001	149483	NA_peak_68087	5179
h1tg000217l	10324	10675	NA_peak_68092	5188
h1tg000221l	16558	16817	NA_peak_68094	5188
h1tg000222l	20753	20959	NA_peak_68095	5189
h1tg000222l	35040	35407	NA_peak_68096	5223
h1tg000222l	56846	57247	NA_peak_68097	5224
h1tg000225l	296	1390	NA_peak_68098	5228
h1tg000225l	21201	21490	NA_peak_68099	5229
h1tg000228l	185	954	NA_peak_68100	5229
h1tg000228l	3009	4416	NA_peak_68101	5231
h1tg000228l	5147	6295	NA_peak_68102	5232
h1tg000228l	10452	11925	NA_peak_68103	5234
h1tg000228l	13757	17312	NA_peak_68104	5238
h1tg000228l	21159	22699	NA_peak_68105	5259
h1tg000228l	24531	27949	NA_peak_68106	5269
h1tg000228l	32092	33649	NA_peak_68107	5271
h1tg000228l	35446	39019	NA_peak_68108	5288
h1tg000228l	42805	44431	NA_peak_68109	5288
h1tg000228l	46199	49820	NA_peak_68110	5291
h1tg000228l	53563	55206	NA_peak_68111	5293
h1tg000228l	56936	60575	NA_peak_68112	5298
h1tg000228l	64347	65964	NA_peak_68113	5309
h1tg000228l	67719	71332	NA_peak_68114	5310
h1tg000228l	75106	76710	NA_peak_68115	5320
h1tg000228l	78491	82096	NA_peak_68116	5321
h1tg000230l	51956	55038	NA_peak_68125	5323
h1tg000230l	55852	58072	NA_peak_68126	5323
h1tg000230l	59033	60508	NA_peak_68127	5326
h1tg000230l	143189	143613	NA_peak_68149	5332
h1tg000230l	163456	163689	NA_peak_68154	5332
h1tg000230l	187686	188185	NA_peak_68155	5343
h1tg000235l	81589	81871	NA_peak_68158	5344
h1tg000235l	157665	158209	NA_peak_68159	5356
h1tg000235l	160021	160263	NA_peak_68160	5378
h1tg000235l	172721	173074	NA_peak_68161	5379
h1tg000235l	197958	198186	NA_peak_68162	5386
h1tg000235l	215636	216013	NA_peak_68163	5386
h1tg000246l	37	1368	NA_peak_68166	5391
h1tg000246l	5396	8874	NA_peak_68167	5392
h1tg000246l	10787	12175	NA_peak_68168	5394
h1tg000246l	16162	19574	NA_peak_68169	5406
h1tg000246l	21535	22878	NA_peak_68170	5411
h1tg000246l	26930	29509	NA_peak_68171	5423
h1tg000248l	24571	26289	NA_peak_68174	5427
h1tg000248l	28387	28922	NA_peak_68175	5427
h1tg000259l	13599	13808	NA_peak_68183	5475
h1tg000260l	363	1083	NA_peak_68187	5497
h1tg000260l	3066	4502	NA_peak_68188	5497
h1tg000260l	5459	6438	NA_peak_68189	5512
h1tg000260l	10391	11857	NA_peak_68190	5519
h1tg000260l	13714	17220	NA_peak_68191	5565
h1tg000260l	21046	22627	NA_peak_68192	5569
h1tg000260l	24454	27352	NA_peak_68193	5584
h1tg000260l	40319	41914	NA_peak_68195	5594
h1tg000260l	43709	46674	NA_peak_68196	5612
h1tg000260l	48579	49170	NA_peak_68197	5639
h1tg000260l	49964	50609	NA_peak_68198	5667
h1tg000260l	59709	61342	NA_peak_68201	5668
h1tg000260l	63113	66685	NA_peak_68202	5669
h1tg000260l	70479	72079	NA_peak_68203	5671
h1tg000260l	73912	77435	NA_peak_68204	5675
h1tg000261l	54519	54780	NA_peak_68205	5682
h1tg000262l	390	1682	NA_peak_68206	5694
h1tg000262l	2381	3206	NA_peak_68207	5708
h1tg000262l	55068	57710	NA_peak_68210	5710
h1tg000262l	58312	58918	NA_peak_68211	5712
h1tg000262l	60514	62052	NA_peak_68212	5720
h1tg000269l	51399	52341	NA_peak_68215	5722
h1tg000274l	22654	23066	NA_peak_68225	5728
h1tg000274l	44474	44854	NA_peak_68226	5741
h1tg000282l	2831	3030	NA_peak_68227	5744
h1tg000282l	8883	9510	NA_peak_68228	5745
h1tg000282l	12168	12585	NA_peak_68229	5750
h1tg000282l	15292	15811	NA_peak_68230	5751
h1tg000282l	16887	17412	NA_peak_68231	5756
h1tg000282l	18364	18661	NA_peak_68232	5762
h1tg000282l	23948	25643	NA_peak_68233	5767
h1tg000282l	26383	28006	NA_peak_68234	5770
h1tg000282l	28615	29033	NA_peak_68235	5788
h1tg000282l	30676	31270	NA_peak_68236	5816
h1tg000282l	32188	32871	NA_peak_68237	5817
h1tg000282l	33999	36587	NA_peak_68238	5820
h1tg000284l	1031	1310	NA_peak_68239	5824
h1tg000284l	30626	31691	NA_peak_68240	5824
h1tg000286l	124	1116	NA_peak_68245	5834
h1tg000286l	3057	4517	NA_peak_68246	5862
h1tg000286l	8511	11871	NA_peak_68247	5877
h1tg000286l	13876	15170	NA_peak_68248	5879
h1tg000286l	19337	20161	NA_peak_68249	5895
h1tg000286l	21174	21799	NA_peak_68250	5907
h1tg000286l	24647	25283	NA_peak_68251	5911
h1tg000287l	2220	3110	NA_peak_68252	5912
h1tg000287l	68985	69344	NA_peak_68253	5915
h1tg000293l	256	2511	NA_peak_68254	5916
h1tg000293l	4474	5306	NA_peak_68255	5918
h1tg000293l	9772	13221	NA_peak_68256	5927
h1tg000293l	15183	15796	NA_peak_68257	5929
h1tg000293l	20688	22661	NA_peak_68258	5951
h1tg000293l	26095	26578	NA_peak_68259	5960
h1tg000300l	61608	62139	NA_peak_68267	5965
h1tg000301l	124	55406	NA_peak_68268	5969
h1tg000303l	2708	4039	NA_peak_68269	5977
h1tg000303l	6014	6226	NA_peak_68270	5984
h1tg000303l	6871	9412	NA_peak_68271	5993
h1tg000303l	13264	14559	NA_peak_68272	5998
h1tg000303l	17536	17956	NA_peak_68273	5998
h1tg000303l	18630	20143	NA_peak_68274	6026
h1tg000303l	23959	25508	NA_peak_68275	6044
h1tg000303l	27371	30896	NA_peak_68276	6047
h1tg000303l	34698	36317	NA_peak_68277	6051
h1tg000303l	38112	39339	NA_peak_68278	6058
h1tg000311l	1124	2360	NA_peak_68280	6059
h1tg000311l	6327	7770	NA_peak_68281	6060
h1tg000311l	9716	13154	NA_peak_68282	6082
h1tg000311l	17072	18634	NA_peak_68283	6083
h1tg000311l	20493	24014	NA_peak_68284	6094
h1tg000311l	27818	29403	NA_peak_68285	6115
h1tg000311l	31227	34794	NA_peak_68286	6118
h1tg000311l	38817	40436	NA_peak_68287	6125
h1tg000311l	42225	45800	NA_peak_68288	6129
h1tg000311l	49581	51219	NA_peak_68289	6135
h1tg000311l	52999	53713	NA_peak_68290	6144
h1tg000314l	1324	4199	NA_peak_68291	6156
h1tg000314l	8265	9000	NA_peak_68292	6167
h1tg000314l	11094	11351	NA_peak_68293	6184
h1tg000314l	19712	19999	NA_peak_68294	6195
h1tg000314l	20928	21213	NA_peak_68295	6196
h1tg000314l	23292	23595	NA_peak_68296	6213
h1tg000314l	35579	35917	NA_peak_68297	6214
h1tg000314l	37958	38172	NA_peak_68298	6215
h1tg000323l	3897	5120	NA_peak_68300	6222
h1tg000323l	7182	8524	NA_peak_68301	6223
h1tg000323l	9389	10458	NA_peak_68302	6224
h1tg000323l	14386	15854	NA_peak_68303	6233
h1tg000323l	17764	21234	NA_peak_68304	6242
h1tg000323l	24981	26516	NA_peak_68305	6263
h1tg000323l	28392	30976	NA_peak_68306	6267
h1tg000327l	23405	23648	NA_peak_68308	6276
h1tg000327l	24253	28456	NA_peak_68309	6277
h1tg000327l	29559	30389	NA_peak_68310	6286
h1tg000329l	75777	75983	NA_peak_68317	6286
h1tg000329l	118910	122364	NA_peak_68323	6287
h1tg000329l	123747	131635	NA_peak_68324	6295
h1tg000345l	1554	1859	NA_peak_68335	6304
h1tg000345l	31454	31661	NA_peak_68338	6329
h1tg000345l	47011	47315	NA_peak_68342	6333
h1tg000345l	48275	48601	NA_peak_68343	6349
h1tg000345l	56943	57154	NA_peak_68344	6354
h1tg000350l	1873	2092	NA_peak_68345	6384
h1tg000350l	3757	4010	NA_peak_68346	6396
h1tg000350l	7243	7488	NA_peak_68347	6409
h1tg000350l	14440	14695	NA_peak_68349	6422
h1tg000350l	15470	16141	NA_peak_68350	6441
h1tg000350l	21274	21736	NA_peak_68351	6447
h1tg000350l	23370	23620	NA_peak_68352	6449
h1tg000350l	26850	27104	NA_peak_68353	6494
h1tg000350l	40110	40625	NA_peak_68356	6495
h1tg000350l	42217	42760	NA_peak_68357	6500
h1tg000350l	45662	45936	NA_peak_68358	6515
h1tg000350l	48629	48828	NA_peak_68359	6517
h1tg000354l	11541	11839	NA_peak_68369	6525
h1tg000354l	12481	15123	NA_peak_68370	6543
h1tg000356l	5033	5521	NA_peak_68371	6548
h1tg000356l	12119	12318	NA_peak_68372	6555
h1tg000356l	18243	18492	NA_peak_68373	6560
h1tg000356l	25155	25646	NA_peak_68374	6570
h1tg000356l	26546	27312	NA_peak_68375	6595
h1tg000356l	35627	35984	NA_peak_68376	6595
h1tg000361l	9682	9890	NA_peak_68378	6619
h1tg000361l	11239	11587	NA_peak_68379	6633
h1tg000361l	14545	15641	NA_peak_68380	6647
h1tg000361l	18069	18687	NA_peak_68381	6669
h1tg000361l	19625	20788	NA_peak_68382	6669
h1tg000368l	21	52230	NA_peak_68388	6673
h1tg000369l	29336	29537	NA_peak_68390	6679
h1tg000369l	50369	51884	NA_peak_68391	6706
h1tg000375l	173	3570	NA_peak_68394	6710
h1tg000375l	7630	9137	NA_peak_68395	6712
h1tg000375l	11019	14506	NA_peak_68396	6718
h1tg000375l	18368	19906	NA_peak_68397	6718
h1tg000375l	21743	25278	NA_peak_68398	6734
h1tg000376l	27807	28186	NA_peak_68402	6798
h1tg000376l	30075	30281	NA_peak_68403	6800
h1tg000376l	36030	36593	NA_peak_68404	6822
h1tg000381l	43047	44473	NA_peak_68407	6829
h1tg000381l	53838	54273	NA_peak_68408	6830
h1tg000381l	56876	58107	NA_peak_68409	6832
h1tg000381l	117777	118893	NA_peak_68424	6863
h1tg000381l	121023	121544	NA_peak_68425	6878
h1tg000385l	743	1479	NA_peak_68426	6888
h1tg000385l	3987	4777	NA_peak_68427	6892
h1tg000385l	6030	7008	NA_peak_68428	6898
h1tg000385l	8480	9076	NA_peak_68429	6907
h1tg000385l	10164	10922	NA_peak_68430	6911
h1tg000385l	12522	15786	NA_peak_68431	6928
h1tg000385l	29353	29593	NA_peak_68432	6940
h1tg000385l	30648	31712	NA_peak_68433	6942
h1tg000385l	34952	36268	NA_peak_68434	6948
h1tg000385l	45605	46475	NA_peak_68435	6952
h1tg000387l	7821	16200	NA_peak_68436	6974
h1tg000387l	30346	30610	NA_peak_68437	6978
h1tg000391l	1179	1403	NA_peak_68438	6980
h1tg000391l	3645	4607	NA_peak_68439	6980
h1tg000391l	70692	71223	NA_peak_68456	6988
h1tg000392l	13963	14181	NA_peak_68462	7014
h1tg000392l	20323	20529	NA_peak_68463	7024
h1tg000392l	60288	61920	NA_peak_68466	7042
h1tg000396l	4537	4895	NA_peak_68469	7059
h1tg000396l	5570	5794	NA_peak_68470	7059
h1tg000397l	17086	17406	NA_peak_68472	7086
h1tg000401l	60674	60891	NA_peak_68476	7112
h1tg000403l	1422	6991	NA_peak_68479	7114
h1tg000403l	7703	9310	NA_peak_68480	7120
h1tg000421l	742	2505	NA_peak_68496	7131
h1tg000421l	31230	31536	NA_peak_68501	7163
h1tg000432l	14698	16127	NA_peak_68503	7169
h1tg000432l	16813	18472	NA_peak_68504	7173
h1tg000432l	19718	23972	NA_peak_68505	7176
h1tg000432l	25619	26213	NA_peak_68506	7193
h1tg000444l	72	714	NA_peak_68507	7195
h1tg000455l	60822	61288	NA_peak_68513	7209
h1tg000457l	5596	6334	NA_peak_68514	7212
h1tg000457l	14022	14853	NA_peak_68515	7233
h1tg000457l	22468	23321	NA_peak_68516	7242
h1tg000457l	30999	31759	NA_peak_68517	7258
h1tg000459l	50127	50414	NA_peak_68518	7259
h1tg000461l	218	3447	NA_peak_68519	7262
h1tg000461l	4150	7521	NA_peak_68520	7291
h1tg000461l	59971	67924	NA_peak_68523	7389
h1tg000462l	18643	18917	NA_peak_68524	7406
h1tg000462l	23385	23933	NA_peak_68525	7432
h1tg000465l	956	2452	NA_peak_68526	7453
h1tg000465l	6378	7403	NA_peak_68527	7501
h1tg000465l	11503	13907	NA_peak_68528	7501
h1tg000465l	15812	17287	NA_peak_68529	7512
h1tg000465l	21222	22248	NA_peak_68530	7515
h1tg000465l	26111	28756	NA_peak_68531	7519
h1tg000465l	30668	32109	NA_peak_68532	7553
h1tg000465l	36246	39590	NA_peak_68533	7584
h1tg000465l	41630	42787	NA_peak_68534	7613
h1tg000465l	47664	49507	NA_peak_68535	7642
h1tg000471l	23556	23804	NA_peak_68541	7660
h1tg000482l	22313	22645	NA_peak_68556	7691
h1tg000485l	41374	42936	NA_peak_68562	7743
h1tg000487l	55	276	NA_peak_68572	7772
h1tg000487l	3181	7819	NA_peak_68573	7775
h1tg000487l	12853	14106	NA_peak_68574	7814
h1tg000487l	14775	15010	NA_peak_68575	7846
h1tg000487l	16484	18400	NA_peak_68576	7848
h1tg000487l	22776	23053	NA_peak_68577	7866
h1tg000487l	25624	26008	NA_peak_68578	7872
h1tg000487l	27661	28088	NA_peak_68579	7888
h1tg000489l	12179	14127	NA_peak_68580	7932
h1tg000498l	124	14233	NA_peak_68594	7953
h1tg000501l	1075	1806	NA_peak_68595	7973
h1tg000501l	3130	3611	NA_peak_68596	7977
h1tg000501l	4331	10075	NA_peak_68597	8024
h1tg000501l	40930	53122	NA_peak_68599	8035
h1tg000503l	32883	33495	NA_peak_68602	8052
h1tg000503l	35209	35842	NA_peak_68603	8070
h1tg000516l	87	2408	NA_peak_68605	8083
h1tg000516l	4263	5796	NA_peak_68606	8084
h1tg000516l	9722	13220	NA_peak_68607	8116
h1tg000516l	15111	16584	NA_peak_68608	8120
h1tg000516l	20656	24005	NA_peak_68609	8139
h1tg000516l	25865	27365	NA_peak_68610	8166
h1tg000516l	31204	34704	NA_peak_68611	8175
h1tg000516l	36595	37978	NA_peak_68612	8197
h1tg000516l	41968	45471	NA_peak_68613	8207
h1tg000516l	47355	48740	NA_peak_68614	8209
h1tg000516l	62186	63569	NA_peak_68617	8220
h1tg000516l	67708	68532	NA_peak_68618	8222
h1tg000516l	72903	75104	NA_peak_68619	8249
h1tg000516l	77127	78363	NA_peak_68620	8272
h1tg000517l	35058	35266	NA_peak_68621	8273
h1tg000517l	53489	53886	NA_peak_68622	8281
h1tg000539l	27209	27496	NA_peak_68625	8282
h1tg000539l	28420	30598	NA_peak_68626	8379
h1tg000539l	32485	33244	NA_peak_68627	8411
h1tg000541l	17836	18202	NA_peak_68628	8435
h1tg000544l	26338	26689	NA_peak_68630	8438
h1tg000545l	15480	16125	NA_peak_68631	8438
h1tg000545l	21681	22896	NA_peak_68632	8443
h1tg000545l	25017	25554	NA_peak_68633	8478
h1tg000545l	28322	30190	NA_peak_68634	8480
h1tg000548l	10364	10805	NA_peak_68639	8484
h1tg000548l	15914	16474	NA_peak_68640	8487
h1tg000554l	9193	10291	NA_peak_68641	8487
h1tg000554l	10986	11658	NA_peak_68642	8505
h1tg000560l	68	1249	NA_peak_68644	8507
h1tg000560l	5191	8719	NA_peak_68645	8515
h1tg000560l	10588	12014	NA_peak_68646	8543
h1tg000560l	15898	18531	NA_peak_68647	8620
h1tg000560l	21252	22592	NA_peak_68648	8661
h1tg000560l	26782	30037	NA_peak_68649	8663
h1tg000560l	32065	33435	NA_peak_68650	8664
h1tg000560l	37504	38271	NA_peak_68651	8689
h1tg000560l	38924	40005	NA_peak_68652	8694
h1tg000561l	20653	20907	NA_peak_68654	8750
h1tg000565l	14932	15497	NA_peak_68657	8772
h1tg000570l	10070	11590	NA_peak_68658	8798
h1tg000572l	129	3602	NA_peak_68659	8825
h1tg000572l	5473	6959	NA_peak_68660	8846
h1tg000572l	10913	14377	NA_peak_68661	8899
h1tg000572l	16293	17725	NA_peak_68662	8908
h1tg000572l	21818	24323	NA_peak_68663	8916
h1tg000572l	27089	28308	NA_peak_68664	8959
h1tg000572l	32462	33332	NA_peak_68665	8973
h1tg000572l	34224	35671	NA_peak_68666	9050
h1tg000575l	345	1222	NA_peak_68669	9100
h1tg000575l	3302	4717	NA_peak_68670	9148
h1tg000575l	8115	10504	NA_peak_68671	9173
h1tg000575l	16350	17048	NA_peak_68672	9210
h1tg000575l	18168	18446	NA_peak_68673	9217
h1tg000575l	25262	25562	NA_peak_68674	9235
h1tg000575l	26223	27310	NA_peak_68675	9239
h1tg000583l	20673	21703	NA_peak_68694	9245
h1tg000583l	23153	24688	NA_peak_68695	9335
h1tg000587l	14735	14967	NA_peak_68696	9359
h1tg000591l	23438	24725	NA_peak_68697	9387
h1tg000602l	149	2586	NA_peak_68701	9397
h1tg000602l	4594	5941	NA_peak_68702	9433
h1tg000602l	10042	12593	NA_peak_68703	9507
h1tg000611l	2367	7038	NA_peak_68704	9527
h1tg000611l	7699	9228	NA_peak_68705	9556
h1tg000618l	1170	5925	NA_peak_68713	9566
h1tg000622l	25335	26007	NA_peak_68735	9568
h1tg000622l	29180	30932	NA_peak_68736	9593
h1tg000622l	32306	33201	NA_peak_68737	9597
h1tg000628l	912	2229	NA_peak_68738	9611
h1tg000628l	6599	7826	NA_peak_68739	9634
h1tg000628l	8467	9137	NA_peak_68740	9687
h1tg000628l	11944	13138	NA_peak_68741	9697
h1tg000664l	2046	2389	NA_peak_68747	9785
h1tg000664l	26296	26652	NA_peak_68748	9788
h1tg000664l	27382	27596	NA_peak_68749	9797
h1tg000667l	21097	22050	NA_peak_68755	9799
h1tg000668l	15944	16448	NA_peak_68756	9804
h1tg000674l	36665	37641	NA_peak_68765	9807
h1tg000675l	1873	3149	NA_peak_68766	9835
h1tg000675l	7353	9670	NA_peak_68767	9849
h1tg000683l	82	314	NA_peak_68774	9855
h1tg000683l	13438	13807	NA_peak_68775	9893
h1tg000683l	23191	23492	NA_peak_68776	9938
h1tg000703l	1181	2691	NA_peak_68783	9947
h1tg000703l	6588	9998	NA_peak_68784	9951
h1tg000703l	12500	13259	NA_peak_68785	9992
h1tg000703l	17481	19923	NA_peak_68786	10003
h1tg000708l	30586	31138	NA_peak_68791	10017
h1tg000708l	31819	33490	NA_peak_68792	10054
h1tg000709l	15727	16275	NA_peak_68793	10104
h1tg000710l	1691	3255	NA_peak_68795	10108
h1tg000710l	4317	5991	NA_peak_68796	10160
h1tg000715l	443	2657	NA_peak_68798	10163
h1tg000715l	4372	4745	NA_peak_68799	10172
h1tg000715l	6827	8501	NA_peak_68800	10201
h1tg000715l	9835	10142	NA_peak_68801	10215
h1tg000715l	11880	12254	NA_peak_68802	10272
h1tg000715l	13804	14265	NA_peak_68803	10317
h1tg000715l	25283	25869	NA_peak_68805	10319
h1tg000715l	26879	27259	NA_peak_68806	10358
h1tg000715l	34620	34900	NA_peak_68808	10366
h1tg000715l	36503	36863	NA_peak_68809	10467
h1tg000715l	48574	48842	NA_peak_68812	10506
h1tg000715l	50298	50992	NA_peak_68813	10561
h1tg000715l	53888	54166	NA_peak_68814	10647
h1tg000715l	58267	59757	NA_peak_68815	10670
h1tg000716l	24221	26119	NA_peak_68817	10707
h1tg000716l	29116	29476	NA_peak_68819	10730
h1tg000721l	300	2237	NA_peak_68820	10759
h1tg000725l	4845	7445	NA_peak_68827	10765
h1tg000725l	10232	10899	NA_peak_68828	10765
h1tg000733l	1040	2240	NA_peak_68830	10773
h1tg000733l	6367	7708	NA_peak_68831	10780
h1tg000733l	9628	13071	NA_peak_68832	10788
h1tg000733l	17001	18489	NA_peak_68833	10796
h1tg000733l	20354	23862	NA_peak_68834	10804
h1tg000733l	27716	29260	NA_peak_68835	10844
h1tg000733l	31254	34660	NA_peak_68836	10846
h1tg000733l	38491	40060	NA_peak_68837	10856
h1tg000733l	41825	44545	NA_peak_68838	10858
h1tg000735l	455	883	NA_peak_68839	10858
h1tg000747l	2167	2366	NA_peak_68852	10886
h1tg000750l	1295	2068	NA_peak_68857	10889
h1tg000750l	7692	8004	NA_peak_68858	10893
h1tg000755l	468	1373	NA_peak_68861	10905
h1tg000755l	8223	8530	NA_peak_68862	10942
h1tg000776l	802	1050	NA_peak_68880	11066
h1tg000776l	13395	13661	NA_peak_68882	11145
h1tg000778l	10513	11285	NA_peak_68885	11189
h1tg000778l	14256	15493	NA_peak_68886	11240
h1tg000778l	16831	17072	NA_peak_68887	11295
h1tg000787l	166	2387	NA_peak_68889	11339
h1tg000787l	4317	5593	NA_peak_68890	11387
h1tg000787l	9733	10581	NA_peak_68891	11424
h1tg000787l	11683	13137	NA_peak_68892	11446
h1tg000793l	18535	18847	NA_peak_68893	11503
h1tg000797l	371	777	NA_peak_68901	11571
h1tg000797l	1676	5750	NA_peak_68902	11603
h1tg000797l	7308	8283	NA_peak_68903	11640
h1tg000801c	879	1090	NA_peak_68910	11643
h1tg000801c	2770	2975	NA_peak_68911	11646
h1tg000801c	4655	4857	NA_peak_68912	11661
h1tg000801c	6534	6747	NA_peak_68913	11678
h1tg000801c	8424	8628	NA_peak_68914	11764
h1tg000801c	10308	10507	NA_peak_68915	11790
h1tg000814l	26918	27167	NA_peak_68917	11800
h1tg000818l	20371	22836	NA_peak_68918	11862
h1tg000821l	721	2230	NA_peak_68919	12030
h1tg000821l	3200	4206	NA_peak_68920	12048
h1tg000821l	8252	9381	NA_peak_68921	12107
h1tg000821l	11510	15027	NA_peak_68922	12192
h1tg000821l	18899	20418	NA_peak_68923	12193
h1tg000821l	22274	25813	NA_peak_68924	12252
h1tg000832l	86	3940	NA_peak_68927	12359
h1tg000832l	8079	8566	NA_peak_68928	12428
h1tg000832l	13371	15575	NA_peak_68929	12514
h1tg000835l	1307	1573	NA_peak_68930	12574
h1tg000840l	2017	2502	NA_peak_68934	12623
h1tg000842l	545	1375	NA_peak_68937	12686
h1tg000850l	458	1657	NA_peak_68943	12724
h1tg000850l	2417	2627	NA_peak_68944	12912
h1tg000850l	9365	10140	NA_peak_68945	13023
h1tg000850l	12849	13179	NA_peak_68946	13064
h1tg000850l	19768	20015	NA_peak_68947	13291
h1tg000854l	4881	5313	NA_peak_68955	13298
h1tg000854l	9052	9374	NA_peak_68956	13473
h1tg000854l	27648	27881	NA_peak_68958	13477
h1tg000856l	484	701	NA_peak_68959	13597
h1tg000856l	2375	2581	NA_peak_68960	13598
h1tg000856l	4258	4473	NA_peak_68961	13603
h1tg000856l	6149	6350	NA_peak_68962	13605
h1tg000856l	8031	8241	NA_peak_68963	13730
h1tg000856l	9911	10124	NA_peak_68964	13814
h1tg000856l	11796	12008	NA_peak_68965	13922
h1tg000856l	13687	13892	NA_peak_68966	13926
h1tg000856l	15570	15779	NA_peak_68967	13958
h1tg000862l	101	349	NA_peak_68972	13985
h1tg000865l	18883	24998	NA_peak_68975	13994
h1tg000865l	25662	26411	NA_peak_68976	14109
h1tg000865l	27216	28560	NA_peak_68977	14116
h1tg000871l	3604	4346	NA_peak_68983	14168
h1tg000871l	7401	8314	NA_peak_68984	14199
scaffold_12_h1	24780	24993	NA_peak_68985	14207
scaffold_12_h1	66814	68885	NA_peak_68986	14247
scaffold_12_h1	90995	91272	NA_peak_68988	14402
scaffold_12_h1	109983	110215	NA_peak_68989	14465
scaffold_12_h1	146277	146490	NA_peak_68990	14522
scaffold_12_h1	403591	404043	NA_peak_68993	14525
scaffold_12_h1	559546	559829	NA_peak_69002	14577
scaffold_12_h1	563698	563997	NA_peak_69003	14608
scaffold_12_h1	770094	770723	NA_peak_69006	14616
scaffold_12_h1	772452	773356	NA_peak_69007	14637
scaffold_12_h1	861143	861981	NA_peak_69009	14661
scaffold_12_h1	898704	899083	NA_peak_69010	14716
scaffold_12_h1	1040050	1040684	NA_peak_69016	14817
scaffold_12_h1	1049777	1050933	NA_peak_69018	14841
scaffold_12_h1	1051673	1051879	NA_peak_69019	14939
scaffold_12_h1	1052490	1053413	NA_peak_69020	15116
scaffold_12_h1	1054113	1054714	NA_peak_69021	15230
scaffold_12_h1	1056339	1056880	NA_peak_69022	15230
scaffold_12_h1	1073270	1073602	NA_peak_69023	15276
scaffold_12_h1	1122702	1123091	NA_peak_69024	15702
scaffold_12_h1	1125518	1125727	NA_peak_69025	15851
scaffold_12_h1	1153356	1153565	NA_peak_69028	15898
scaffold_12_h1	1154839	1155242	NA_peak_69029	16184
scaffold_12_h1	1411715	1412167	NA_peak_69033	16311
scaffold_12_h1	1442282	1442946	NA_peak_69035	16386
scaffold_12_h1	1443972	1444219	NA_peak_69036	16972
scaffold_12_h1	1457246	1457519	NA_peak_69038	16996
scaffold_12_h1	1459487	1460712	NA_peak_69039	17605
scaffold_12_h1	1461847	1462182	NA_peak_69040	18284
scaffold_12_h1	1464062	1464779	NA_peak_69041	18560
scaffold_12_h1	1468065	1468485	NA_peak_69042	18930
scaffold_12_h1	1469597	1469796	NA_peak_69043	18998
scaffold_12_h1	1531289	1534862	NA_peak_69045	19243
scaffold_12_h1	1540005	1540428	NA_peak_69046	19359
scaffold_12_h1	1576388	1576600	NA_peak_69047	19509
scaffold_12_h1	1726888	1728381	NA_peak_69049	19772
scaffold_12_h1	1759033	1759232	NA_peak_69050	19979
scaffold_12_h1	1760042	1760848	NA_peak_69051	20042
scaffold_12_h1	1789252	1789490	NA_peak_69052	20140
scaffold_12_h1	1972622	1972870	NA_peak_69067	20156
scaffold_12_h1	1974070	1974333	NA_peak_69068	20471
scaffold_12_h1	1975717	1976555	NA_peak_69069	20485
scaffold_12_h1	1977800	1979593	NA_peak_69070	20590
scaffold_12_h1	2078552	2079267	NA_peak_69074	20824
scaffold_12_h1	2086892	2089063	NA_peak_69077	20862
scaffold_12_h1	2135549	2137170	NA_peak_69079	20868
scaffold_12_h1	2162555	2164958	NA_peak_69080	21013
scaffold_12_h1	2227514	2227880	NA_peak_69083	21072
scaffold_12_h1	2267128	2267388	NA_peak_69084	21243
scaffold_12_h1	2362172	2362402	NA_peak_69085	21838
scaffold_12_h1	2383371	2384056	NA_peak_69086	23163
scaffold_12_h1	2488966	2489404	NA_peak_69093	23774
scaffold_12_h1	2492487	2492832	NA_peak_69094	23808
scaffold_12_h1	2518415	2518726	NA_peak_69095	24884
scaffold_12_h1	2549468	2549671	NA_peak_69096	25009
scaffold_12_h1	2631624	2631841	NA_peak_69100	25420
scaffold_16_h1	124630	124943	NA_peak_69109	25457
scaffold_16_h1	226265	226948	NA_peak_69112	26386
scaffold_16_h1	232979	233361	NA_peak_69113	26909
scaffold_1_h1	15135	16153	NA_peak_69114	29525
scaffold_67_h1	191	420	NA_peak_69115	31056
scaffold_67_h1	2141	3510	NA_peak_69116	31076
scaffold_67_h1	16665	17120	NA_peak_69120	33475
scaffold_67_h1	18284	20025	NA_peak_69121	38726
scaffold_67_h1	28396	28779	NA_peak_69122	52209
scaffold_67_h1	30760	31823	NA_peak_69123	55282
scaffold_67_h1	35221	36149	NA_peak_69124	236777
